# A Designed Ankyrin Repeat Protein (DARPin) Targeting EGFR Inhibits Ovulation and Enables a Novel Platform for Studying Ovarian Biology and Pathophysiology

**DOI:** 10.64898/2026.06.22.732379

**Authors:** Yubing Liu, Jiyang Zhang, Shichao Liu, Connie Mitra, Yue Liu, Hannah M. VanBenschoten, Brittany Goods, Feng Chen, Shuo Xiao

**Affiliations:** Department of Pharmacology and Toxicology, Ernest Mario School of Pharmacy, Rutgers University, Piscataway, NJ 08854, USA; Environmental and Occupational Health Sciences Institute (EOHSI), Rutgers University, Piscataway, NJ 08854, USA; Thayer School of Engineering, Dartmouth College, Hanover NH 03755, USA; School of BioSciences, The University of Melbourne, Parkville VIC 3052, Australia; Department of Radiology, Weill Cornell Medicine, New York, NY 10021, USA

**Keywords:** DARPin, EGFR, ovulation, ovarian follicle, ovarian biology, *ex vivo* follicle culture

## Abstract

Ovarian disorders, including anovulation, primary ovarian insufficiency (POI), and polyendocrine metabolic ovarian syndrome (PMOS), affect millions of reproductive-age women worldwide; however, mechanistic studies of ovarian biology and pathophysiology remain challenging because current experimental approaches often lack selectivity, tunability, or physiological relevance. Genetically modified animal models are labor-intensive and irreversible; small molecules frequently exhibit off-target effects; and conventional antibodies have limited tissue penetration and restricted temporal control. Designed ankyrin repeat proteins (DARPins) represent a highly modular protein engineering platform with advantages in specificity, size, stability, and extracellular targeting, but their utility in reproductive biology remains largely unexplored. Here, we used epidermal growth factor receptor (EGFR)-targeting DARPins as a proof-of-concept platform to interrogate ovarian signaling during ovulation. Screening of engineered anti-EGFR DARPins identified SX-006, a bispecific tetravalent construct with robust cross-species EGFR binding and potent biological activity. Using an *ex vivo* murine ovulation system, SX-006 inhibited follicle rupture in a dose-dependent manner with IC50 of 1.21 μM without overt cytotoxicity. Lower concentrations of SX-006 preferentially perturbed follicle rupture while largely preserving oocyte meiotic maturation and luteinization, suggesting differential sensitivity of ovulatory processes to extracellular EGFR blockade. Comparative transcriptomic analyses further revealed that extracellular EGFR blockade and small molecule-based intracellular EGFR kinase inhibition produce overlapping but also distinct transcriptional responses, supporting biologically distinct modes of ovulatory signaling pathway perturbation. Together, these findings establish DARPins as a selective, tunable, and physiologically relevant platform for studying ovarian signaling and provide proof-of-concept for extracellular receptor targeting in ovarian biology, infertility research, and non-hormonal contraceptive development.

**Summary sentence:** An engineered EGFR-targeting DARPin selectively inhibits ovulation through extracellular receptor blockade and establishes a versatile platform for investigating ovarian signaling and reproductive disorders.

## Supplementary material for "A Designed Ankyrin Repeat Protein (DARPin) Targeting EGFR Inhibits Ovulation and Enables a Novel Platform for Studying Ovarian Biology and Pathophysiology": Excel Table S

### Sheet: Excel Table S1
Excel Table S1: Differentially expressed genes identified in SX-006-treated follicles at 4 h post-hCG
Symbols	baseMean	log2FoldChange	lfcSE	stat	pvalue	padj
Il6	1483.34	-3.39977	0.310186	-10.9633	5.73449e-28	2.85711e-25
Arc	1100.75	-3.2054	0.277259	-11.552	7.21058e-31	4.89893e-28
Sult1e1	20336.7	-2.85276	0.296849	-9.61714	6.76894e-22	1.44475e-19
Snap25	492.799	-2.7267	0.364451	-7.49699	6.52976e-14	4.06668e-12
Nts	2352.79	-2.65043	0.396303	-6.74601	1.51964e-11	5.94609e-10
F3	3910.93	-2.59342	0.302112	-8.58894	8.77752e-18	1.00151e-15
Npr3	421.834	-2.53575	0.24525	-10.3243	5.47399e-25	1.90279e-22
Retn	360.452	-2.50864	0.274089	-9.13878	6.31611e-20	9.83405e-18
Tmem121b	24.7852	-2.49972	0.380193	-6.34847	2.17468e-10	6.82086e-09
Gad1	52.2245	-2.42816	0.356122	-6.73472	1.64245e-11	6.36599e-10
Cxcl2	5693.94	-2.41602	0.399262	-6.10001	1.06064e-09	2.9196e-08
Clca3a2	133.188	-2.40127	0.396722	-6.06455	1.3232e-09	3.57646e-08
Ggct	1585.93	-2.38536	0.323946	-7.36878	1.72194e-13	1.00933e-11
Mlh1	1912.11	-2.36428	0.327388	-7.228	4.90157e-13	2.54171e-11
Or4a78	1312.49	-2.31851	0.324439	-7.15089	8.62161e-13	4.26713e-11
Slfn4	94.3957	-2.27274	0.331851	-6.819	9.16786e-12	3.73384e-10
Cryab	40.6919	-2.24092	0.408639	-5.44313	5.2352e-08	9.79356e-07
Xirp2	6.71595	-2.23811	0.453457	-4.57828	4.68825e-06	5.21006e-05
Edn2	17.0323	-2.21525	0.44858	-4.84792	1.24761e-06	1.63723e-05
Sh3gl2	392.092	-2.20942	0.304096	-7.26107	3.84035e-13	2.06481e-11
Nrg3	91.707	-2.2012	0.387902	-5.67112	1.41868e-08	3.09111e-07
Aldh1a3	114.781	-2.19535	0.322199	-6.7907	1.1159e-11	4.4837e-10
Msc	839.201	-2.16593	0.298243	-7.26223	3.80766e-13	2.05462e-11
Prkg2	534.163	-2.15704	0.261409	-8.24642	1.63205e-16	1.50582e-14
Apol7e	11.4347	-2.14564	0.443624	-4.59734	4.27929e-06	4.81033e-05
Tnfsf11	396.695	-2.1427	0.240188	-8.91286	4.97312e-19	6.6369e-17
Lrrc4c	23.951	-2.09196	0.413509	-4.98826	6.09254e-07	8.81561e-06
Zfp474	11.8765	-2.09139	0.44621	-4.51413	6.3578e-06	6.7445e-05
Enpp3	2128.12	-2.05433	0.398399	-5.18478	2.16271e-07	3.50548e-06
Kcnk10	614.941	-2.05231	0.268258	-7.64763	2.04721e-14	1.35998e-12
Nt5el	33.5975	-2.04617	0.431502	-4.74749	2.05957e-06	2.54627e-05
Cxcl1	10700.6	-2.04303	0.312603	-6.53919	6.18515e-11	2.17018e-09
Ptprn	584.849	-2.02674	0.264192	-7.66816	1.74486e-14	1.19089e-12
Ptgs2	57392.4	-2.01761	0.299711	-6.73458	1.64399e-11	6.36599e-10
Pthlh	236.241	-2.00547	0.305686	-6.55391	5.6051e-11	1.9806e-09
Aox3	64.4084	-2.00357	0.323433	-6.1621	7.17864e-10	2.05161e-08
Adcyap1r1	194.254	-1.98659	0.342555	-5.79663	6.76627e-09	1.5952e-07
Adam2	136.116	-1.98563	0.387769	-5.12796	2.92892e-07	4.53977e-06
Esm1	542.751	-1.98059	0.28178	-7.02646	2.11845e-12	9.92618e-11
Ftcd	6.36437	-1.97405	0.45315	-4.27268	1.93138e-05	0.000179084
Ier5	3346.22	-1.95469	0.271641	-7.19655	6.17564e-13	3.1397e-11
Egr3	2282.42	-1.93428	0.265158	-7.29497	2.98729e-13	1.64407e-11
Htr2c	48.6051	-1.91405	0.346521	-5.492	3.97409e-08	7.71438e-07
Adamts8	54.484	-1.90456	0.294997	-6.41838	1.37729e-10	4.49484e-09
Entrep1	466.238	-1.89859	0.2956	-6.42122	1.35188e-10	4.42156e-09
Cyp46a1	51.556	-1.89439	0.344209	-5.4743	4.3924e-08	8.39167e-07
Oxct2a	21.1202	-1.89187	0.388364	-4.79802	1.60239e-06	2.03665e-05
Abcc2	23.6744	-1.88643	0.443284	-4.27432	1.91721e-05	0.00017788
Muc17	76.8848	-1.87721	0.407207	-4.61849	3.86544e-06	4.42734e-05
Vmp1	7608.32	-1.87507	0.222758	-8.41762	3.84203e-17	4.01586e-15
Uchl4	128.34	-1.86925	0.350994	-5.32173	1.02787e-07	1.80113e-06
Or4a77	137.66	-1.86429	0.379347	-4.91841	8.72506e-07	1.19976e-05
Fat2	34.464	-1.86176	0.366864	-5.03469	4.7862e-07	7.09715e-06
Treh	29.8947	-1.85076	0.382529	-4.79974	1.5887e-06	2.02269e-05
Vmn2r13	49.8205	-1.84897	0.308355	-5.96122	2.50365e-09	6.48563e-08
Gpr52	77.4248	-1.83376	0.406579	-4.51939	6.20186e-06	6.60721e-05
Cebpe	28.1062	-1.83125	0.381971	-4.75352	1.99903e-06	2.48168e-05
Arl4d	564.942	-1.82631	0.250661	-7.28352	3.25223e-13	1.76768e-11
Nfe2l3	268.078	-1.82109	0.276463	-6.58249	4.62642e-11	1.66229e-09
Gpr151	33.4565	-1.82084	0.370062	-4.88641	1.02692e-06	1.39034e-05
Hus1b	25.4586	-1.82012	0.37108	-4.8521	1.22163e-06	1.61162e-05
Slfnl1	36.06	-1.81282	0.341541	-5.26715	1.38555e-07	2.35874e-06
Htr2b	149.963	-1.80026	0.316044	-5.69016	1.26918e-08	2.80235e-07
Spaca4	16.9607	-1.79799	0.405127	-4.37086	1.23756e-05	0.000122259
Epgn	804.329	-1.78141	0.280582	-6.34832	2.17672e-10	6.82086e-09
Cfap44	78.4641	-1.78009	0.309949	-5.72698	1.02231e-08	2.29782e-07
Areg	6256.31	-1.77547	0.385177	-4.62258	3.78997e-06	4.35424e-05
Alkal2	33.4002	-1.77483	0.382715	-4.61082	4.01088e-06	4.56941e-05
Fam83e	71.0988	-1.77179	0.229668	-7.68286	1.55573e-14	1.08156e-12
Apol7b	8.93753	-1.76961	0.447103	-3.84817	0.000119003	0.000867257
Rgs1	56.5368	-1.75977	0.445029	-4.02733	5.64135e-05	0.000455648
Adgrb1	93.2678	-1.75379	0.391513	-4.48267	7.37156e-06	7.72128e-05
Meis2	688.034	-1.74629	0.338542	-5.16092	2.45743e-07	3.9159e-06
Lratd1	1203.64	-1.74513	0.271087	-6.43725	1.21659e-10	4.03202e-09
Avil	83.6805	-1.74278	0.327435	-5.31098	1.09039e-07	1.89734e-06
Mgat4c	44.9894	-1.74137	0.453863	-4.07429	4.61548e-05	0.000384118
Fam107b	1329.2	-1.73186	0.256865	-6.74183	1.56406e-11	6.10393e-10
Npr1	4541.72	-1.71524	0.220143	-7.79141	6.62663e-15	4.92778e-13
Shank2	274.406	-1.71318	0.299961	-5.70893	1.1369e-08	2.53252e-07
Aanat	54.9887	-1.70122	0.36531	-4.64511	3.39897e-06	3.96909e-05
Bicdl2	190.096	-1.69634	0.336213	-5.04396	4.55986e-07	6.78172e-06
Aqp5	59.4287	-1.69099	0.316109	-5.32885	9.88387e-08	1.74421e-06
Ano7	19.5939	-1.68736	0.411865	-4.05983	4.91088e-05	0.000404996
Rnf225	80.0531	-1.67192	0.239395	-6.96345	3.32036e-12	1.49486e-10
Ermap	99.4426	-1.66556	0.336586	-4.94034	7.79846e-07	1.09306e-05
Omg	115.758	-1.66434	0.365443	-4.55387	5.26668e-06	5.77134e-05
Btc	43579.2	-1.66183	0.179791	-9.24315	2.39346e-20	3.97501e-18
Gpr101	32.9571	-1.64815	0.428866	-3.84414	0.000120977	0.000878641
Il17ra	2923.52	-1.64419	0.151867	-10.8259	2.59623e-27	1.17594e-24
Tesmin	44.0168	-1.64208	0.333852	-4.89887	9.63896e-07	1.31694e-05
Luzp4	20.8446	-1.63722	0.45386	-3.75203	0.00017541	0.00120379
Tnfaip6	25619	-1.62624	0.224349	-7.24892	4.20122e-13	2.2268e-11
Il23a	245.418	-1.62134	0.315746	-5.13283	2.85416e-07	4.45315e-06
Npy	776.244	-1.60895	0.422598	-3.83446	0.00012584	0.000910866
Clk1	4243.47	-1.6074	0.18685	-8.60234	7.81093e-18	9.19291e-16
Ptx3	6609.85	-1.60385	0.307793	-5.21234	1.86475e-07	3.0629e-06
Vstm5	418.517	-1.60358	0.369173	-4.34829	1.37201e-05	0.000133425
Glis1	68.5946	-1.59927	0.34196	-4.66759	3.0476e-06	3.60669e-05
Mcemp1	100.954	-1.59803	0.360731	-4.42646	9.57907e-06	9.75994e-05
Acrbp	68.233	-1.58896	0.294514	-5.38085	7.41337e-08	1.3415e-06
Slco1a1	857.671	-1.58317	0.435138	-3.68053	0.000232753	0.00153009
Npas3	55.0876	-1.58007	0.302587	-5.20287	1.96239e-07	3.19667e-06
Acp4	61.4903	-1.56156	0.301023	-5.17341	2.29861e-07	3.69433e-06
Sdcbp2	104.859	-1.5609	0.31577	-4.93628	7.96261e-07	1.11023e-05
Cryba1	34.5893	-1.55736	0.403779	-3.85079	0.000117737	0.000860128
S100g	12.6693	-1.55475	0.439505	-3.50993	0.000448222	0.0026533
Rprm	408.106	-1.55309	0.196865	-7.88589	3.12291e-15	2.46292e-13
Itgad	7.1549	-1.55191	0.445571	-3.51887	0.000433393	0.00257982
Slc22a22	26.1838	-1.54925	0.437821	-3.55349	0.000380149	0.00232017
Wnt11	510.457	-1.54671	0.34226	-4.52089	6.15792e-06	6.56976e-05
Scn3b	288.653	-1.54577	0.358634	-4.31279	1.61206e-05	0.000153279
Zfp948	1141.24	-1.54325	0.238294	-6.47576	9.43368e-11	3.20466e-09
Slc27a3	1941.98	-1.53772	0.251553	-6.11286	9.78583e-10	2.70367e-08
Fndc8	13.6614	-1.53421	0.431373	-3.52951	0.000416327	0.0024993
Alkbh1	491.602	-1.53156	0.169058	-9.05657	1.34621e-19	1.93479e-17
Elavl4	29.8954	-1.52683	0.362189	-4.19561	2.72138e-05	0.000241546
Gm13889	8143.91	-1.52561	0.192306	-7.93315	2.13648e-15	1.72616e-13
Pxdc1	2900.86	-1.52291	0.230659	-6.60232	4.04785e-11	1.46497e-09
Spin2c	715.853	-1.51964	0.331799	-4.58165	4.61311e-06	5.13801e-05
Gpd1	97.8769	-1.51957	0.272537	-5.56725	2.58788e-08	5.27708e-07
Rskr	37.4019	-1.50819	0.363707	-4.13305	3.57985e-05	0.000309474
Padi4	21.5311	-1.50615	0.425934	-3.52335	0.000426135	0.00254676
Masp2	34.9402	-1.50525	0.31031	-4.82705	1.38569e-06	1.79635e-05
Echdc2	1901.83	-1.50331	0.239195	-6.28476	3.28364e-10	9.87537e-09
Klhl14	100.379	-1.49566	0.285929	-5.22327	1.75792e-07	2.9066e-06
Dmbt1	185.97	-1.49502	0.361873	-4.13163	3.60198e-05	0.000310676
Mterf2	89.8098	-1.48971	0.304594	-4.8846	1.0364e-06	1.40191e-05
Slc6a5	6.73617	-1.48903	0.452845	-3.2321	0.00122884	0.00625335
Pparg	1979.29	-1.48831	0.321504	-4.63073	3.64377e-06	4.21544e-05
Ankef1	47.2419	-1.48819	0.37838	-3.92609	8.63385e-05	0.000657554
Hhipl1	28.3852	-1.48505	0.374779	-3.94224	8.07253e-05	0.00062068
Tnfrsf25	8.31256	-1.48415	0.445488	-3.27994	0.0010383	0.00539435
Crem	3846.91	-1.48292	0.179609	-8.25614	1.50454e-16	1.42331e-14
Dnah7c	1299.06	-1.4746	0.285946	-5.15728	2.50567e-07	3.98427e-06
Wdr95	6.829	-1.47247	0.447757	-3.3545	0.000795094	0.004331
Cimip2a	52.7585	-1.47205	0.344853	-4.25953	2.04854e-05	0.000188284
Gcg	91.6819	-1.46896	0.305951	-4.79386	1.63602e-06	2.07233e-05
Sema3a	771.358	-1.46696	0.193287	-7.58832	3.24092e-14	2.10617e-12
Ereg	54593	-1.46336	0.251962	-5.80822	6.31424e-09	1.4957e-07
Gm15080	6.55129	-1.45981	0.447506	-3.31139	0.000928328	0.0049291
Scx	49.661	-1.45861	0.35366	-4.11584	3.85776e-05	0.000328933
Gnpnat1	720.236	-1.45807	0.13782	-10.5775	3.7901e-26	1.49081e-23
Ankrd61	52.1105	-1.4578	0.337076	-4.31588	1.58971e-05	0.000151347
Hey1	373.305	-1.45542	0.258713	-5.62416	1.86411e-08	3.941e-07
Evi2a	56.7279	-1.45445	0.36297	-4.00276	6.26068e-05	0.000498287
B3galt2	357.012	-1.45098	0.435244	-3.36524	0.000764767	0.00418512
Ccdc74a	110.772	-1.44918	0.358127	-4.04635	5.20233e-05	0.000426078
Mmp21	20.5239	-1.44631	0.375545	-3.82393	0.000131341	0.000943821
Ncf2	70.9598	-1.4455	0.304732	-4.73504	2.19016e-06	2.67892e-05
P2rx5	49.1614	-1.43847	0.335279	-4.28014	1.86779e-05	0.000173943
Galnt3	167.177	-1.43355	0.279284	-5.12959	2.90368e-07	4.51157e-06
Gypa	4.17292	-1.43134	0.44806	-3.06885	0.00214882	0.00987955
Ppp1r3c	42.3027	-1.42992	0.283567	-5.02322	5.08135e-07	7.48286e-06
Acsbg3	33.179	-1.41985	0.364445	-3.88342	0.000102997	0.000767061
Slc9c1	5.35308	-1.41598	0.437584	-3.57518	0.000349984	0.00216207
Evi2b	124.845	-1.41199	0.389071	-3.63362	0.000279476	0.00178671
Paqr9	109.116	-1.40983	0.336885	-4.18254	2.88265e-05	0.000254201
Mettl21c	31.7734	-1.40506	0.371425	-3.77205	0.000161911	0.00112614
Lcat	69.9736	-1.40489	0.272609	-5.14343	2.69768e-07	4.24892e-06
Hal	29.1121	-1.4042	0.348547	-4.00905	6.09627e-05	0.000488584
Kcnj14	22.6445	-1.40409	0.331702	-4.20345	2.6288e-05	0.000234444
Itgb1bp2	71.8489	-1.40094	0.310994	-4.49766	6.87069e-06	7.23213e-05
Adgrv1	2096.42	-1.40068	0.169787	-8.24922	1.59426e-16	1.48934e-14
Mid1	3798.85	-1.39631	0.28951	-4.82358	1.41001e-06	1.81998e-05
Fosb	172.65	-1.39599	0.353635	-3.94772	7.88999e-05	0.000608209
Taf1d	1299.6	-1.39314	0.19375	-7.18987	6.48527e-13	3.26382e-11
Slc16a4	109.633	-1.39243	0.292833	-4.75104	2.02377e-06	2.50616e-05
Gstp3	14.4026	-1.39082	0.407455	-3.38663	0.000707561	0.00391121
Ctsw	64.4517	-1.39035	0.332054	-4.18025	2.91183e-05	0.000255868
Gpr18	22.3078	-1.38919	0.401514	-3.4475	0.000565791	0.00323028
Slitrk3	32.3022	-1.38694	0.300296	-4.59646	4.29737e-06	4.82228e-05
Adamts6	511.735	-1.38622	0.305447	-4.5386	5.66302e-06	6.11598e-05
Serpinb2	3255.55	-1.38485	0.447732	-3.14808	0.00164345	0.00792661
Slc10a1	125.476	-1.38323	0.271278	-5.09483	3.49046e-07	5.32367e-06
Kcnj13	76.3524	-1.38263	0.345152	-4.00258	6.26544e-05	0.000498401
Lrrtm2	191.028	-1.38156	0.36014	-3.83775	0.000124165	0.000899173
Zyg11a	46.4923	-1.38078	0.401476	-3.44034	0.000580992	0.00330822
Rarb	46.2718	-1.37732	0.320441	-4.2879	1.8037e-05	0.000169239
Zpld1	12439.1	-1.37676	0.284838	-4.83408	1.33761e-06	1.74158e-05
Actl7a	15.876	-1.37665	0.424814	-3.22754	0.00124858	0.0063284
Miga2	1475.77	-1.37479	0.111786	-12.2974	9.35078e-35	8.22154e-32
Ssxb16	48.016	-1.37453	0.358506	-3.82887	0.000128732	0.000929544
Il1a	30.0598	-1.37066	0.452004	-3.09007	0.00200109	0.00931204
Col27a1	861.467	-1.37009	0.232703	-5.88724	3.92691e-09	9.61163e-08
Rlbp1	17.9583	-1.36966	0.453763	-3.08917	0.00200717	0.00932874
L3mbtl1	13.4659	-1.36748	0.405911	-3.34062	0.000835915	0.00451062
Rgs11	52.7069	-1.36442	0.278661	-4.88404	1.03932e-06	1.40458e-05
Pgr	29209	-1.36344	0.272912	-4.99634	5.84297e-07	8.47911e-06
Cfap73	13.8603	-1.36307	0.3966	-3.40459	0.000662642	0.00370539
Trpc5os	15.9865	-1.36225	0.453759	-3.07232	0.00212399	0.00978644
Rec8	21.5733	-1.35954	0.372305	-3.63242	0.000280774	0.00179348
Etnk2	253.519	-1.35703	0.2026	-6.69499	2.15685e-11	8.18235e-10
Or8d1b	10.9362	-1.35524	0.44886	-3.01652	0.00255695	0.011395
Ttc36	15.6555	-1.3454	0.430262	-3.1164	0.00183071	0.00867037
Adcyap1	2267.46	-1.34383	0.447251	-3.05296	0.00226597	0.0103481
Lars2	471.38	-1.34269	0.442389	-3.07022	0.00213902	0.00984661
Trim43a	15.5033	-1.34241	0.430443	-3.11231	0.00185633	0.00876653
Cxcl13	168.303	-1.3419	0.361452	-3.71407	0.000203948	0.00137192
Slc45a1	16.6462	-1.3405	0.421066	-3.17146	0.00151672	0.00742564
Col24a1	2045.91	-1.33168	0.409459	-3.2627	0.00110355	0.00568002
Jag1	13461.6	-1.33095	0.240327	-5.53825	3.0551e-08	6.11307e-07
Wnt16	16.2497	-1.33028	0.390615	-3.38204	0.000719488	0.00396687
Rftn1	298.558	-1.32938	0.306347	-4.33909	1.43076e-05	0.00013781
Tnc	2350.12	-1.32715	0.318126	-4.17276	3.00935e-05	0.000263353
Sbspon	9.7297	-1.32386	0.435708	-3.01012	0.00261143	0.0116135
Alcam	10992.3	-1.32375	0.203898	-6.49224	8.45686e-11	2.90585e-09
Fmo4	33.9441	-1.32361	0.355643	-3.71049	0.000206858	0.00138588
Ifnk	36.8288	-1.32076	0.423672	-3.12494	0.00177841	0.00847096
Gm10439	20.9147	-1.31927	0.453529	-3.02025	0.00252563	0.0112789
Capn3	15.4468	-1.31911	0.402968	-3.25438	0.00113641	0.00582909
Gcnt1	84.9359	-1.31727	0.332944	-3.95339	7.7053e-05	0.00059736
Tacr3	138.618	-1.31563	0.325063	-4.0449	5.23461e-05	0.000427551
Arg1	92.4557	-1.31383	0.314018	-4.18085	2.90424e-05	0.000255748
Nsun7	21.7682	-1.31021	0.355188	-3.67031	0.000242259	0.00158401
Ch25h	192.373	-1.30698	0.43599	-3.69818	0.000217147	0.00144446
Yes1	9567.13	-1.30599	0.220152	-5.93225	2.98806e-09	7.59567e-08
Vgll4	700.486	-1.30324	0.182756	-7.1301	1.00294e-12	4.91505e-11
Nsmf	1045.87	-1.30288	0.114449	-11.3829	5.0888e-30	3.08365e-27
Il18bp	203.211	-1.30108	0.291285	-4.46545	7.99003e-06	8.28779e-05
Cyp27b1	17.9946	-1.30063	0.410566	-3.15607	0.00159912	0.00775538
Mdga2	113.62	-1.29892	0.318964	-4.06992	4.70297e-05	0.00039053
Gpr171	21.9499	-1.29459	0.427148	-3.03238	0.00242632	0.0109236
Angptl3	48.1365	-1.29411	0.393943	-3.28585	0.00101677	0.00530643
Lepr	800.583	-1.29406	0.323109	-4.00574	6.1823e-05	0.00049389
Piga	1991.62	-1.2922	0.1846	-6.99973	2.56455e-12	1.17584e-10
Dnajb13	254.578	-1.29077	0.285013	-4.52792	5.95661e-06	6.39149e-05
Il1rl2	331.374	-1.28991	0.302836	-4.25906	2.05291e-05	0.000188482
Potegl	3.5205	-1.28969	0.450833	-2.76007	0.00577896	0.0223372
Opn1sw	116.329	-1.28928	0.30666	-4.20189	2.64693e-05	0.000235498
Fam246a	5.80422	-1.28907	0.448923	-2.81799	0.00483253	0.0193288
Mast4	21172.4	-1.28593	0.294387	-4.36879	1.24939e-05	0.000123346
Errfi1	7893.92	-1.28161	0.322156	-3.97935	6.9103e-05	0.000543051
Usp44	15.8709	-1.28116	0.402204	-3.16998	0.00152452	0.0074589
Dock10	152.339	-1.28071	0.389073	-3.29531	0.000983129	0.00516151
Angptl7	71.0316	-1.2789	0.317903	-4.01908	5.84257e-05	0.000471029
Lrrc4	243.303	-1.27808	0.228587	-5.58943	2.27815e-08	4.70325e-07
Prss12	106.201	-1.27773	0.283312	-4.50632	6.59631e-06	6.97278e-05
Gpr183	32.0279	-1.27731	0.398403	-3.20287	0.00136068	0.00680202
Scgb3a1	38.1218	-1.27676	0.306333	-4.15632	3.23409e-05	0.000282195
Pspc1	1878.82	-1.27622	0.125636	-10.1575	3.06754e-24	9.96751e-22
Adam18	8.97443	-1.27082	0.44936	-2.93718	0.00331216	0.014161
Ephx2	61825.1	-1.2702	0.172418	-7.36701	1.74492e-13	1.0188e-11
Sox30	352.178	-1.26762	0.188902	-6.70879	1.9625e-11	7.50217e-10
Fam20a	53.3148	-1.26653	0.345598	-3.66105	0.00025118	0.00163305
Serpind1	42.5944	-1.26464	0.380222	-3.3239	0.000887668	0.00474704
Cdh17	71.8574	-1.26316	0.369519	-3.41622	0.000634968	0.00356934
Parp8	2204.17	-1.26282	0.2613	-4.83297	1.34511e-06	1.7483e-05
Baalc	63.7049	-1.2587	0.314809	-3.9921	6.5491e-05	0.000518208
Prrx1	267.806	-1.25608	0.373668	-3.36373	0.000768975	0.00420405
Dusp5	727.987	-1.25457	0.204228	-6.14232	8.13254e-10	2.29695e-08
Amelx	32.9463	-1.25191	0.453126	-2.82346	0.0047509	0.0190584
Klhl35	66.3063	-1.24868	0.305615	-4.08159	4.47294e-05	0.00037413
Duox1	22.7324	-1.24833	0.389354	-3.19762	0.00138568	0.00690163
Fdx1	31184.9	-1.24805	0.180439	-6.91672	4.62228e-12	2.01426e-10
Aldh1l1	1465.58	-1.24642	0.226077	-5.51298	3.52814e-08	6.94798e-07
Tent5a	1851.57	-1.24531	0.227714	-5.4686	4.53615e-08	8.61522e-07
Sh2d2a	32.8401	-1.24312	0.375485	-3.30558	0.000947786	0.00500055
Cebpa	9533.87	-1.24263	0.214873	-5.7831	7.33344e-09	1.70207e-07
Fscn3	11.7326	-1.24188	0.432287	-2.86178	0.00421263	0.0172463
Gm2004	7.85449	-1.24154	0.451732	-2.74189	0.0061087	0.0233103
Ankrd34b	24.8768	-1.23966	0.363456	-3.39896	0.000676417	0.00376551
Neu2	70.1985	-1.23696	0.438924	-3.25379	0.00113875	0.00583906
Dynlt4	7.52583	-1.23692	0.453851	-2.73637	0.00621202	0.0236383
Mycn	849.65	-1.23555	0.213425	-5.78864	7.09602e-09	1.65209e-07
Mss51	60.2762	-1.23414	0.333487	-3.69733	0.00021788	0.00144805
Gadd45b	446.627	-1.23269	0.299047	-4.12194	3.75698e-05	0.000322343
Klb	12.2121	-1.2321	0.412803	-2.96281	0.00304846	0.0131921
Sema4f	1886.6	-1.23059	0.21131	-5.82344	5.76481e-09	1.3699e-07
Gpr39	24.7733	-1.22619	0.418469	-2.9274	0.00341805	0.0145265
Il12rb2	136.391	-1.22517	0.225881	-5.42092	5.92935e-08	1.09686e-06
Nop58	1738.4	-1.22423	0.158992	-7.69956	1.36533e-14	9.71787e-13
Itga4	23.8202	-1.22293	0.445123	-2.76764	0.00564644	0.0219132
Zfp804a	842.569	-1.22131	0.250341	-4.8783	1.07003e-06	1.43829e-05
Nmnat2	34.633	-1.2213	0.415689	-2.93968	0.00328551	0.0140712
Rnf125	1729.08	-1.21929	0.208249	-5.85477	4.77672e-09	1.15157e-07
Tmem240	29.7625	-1.21874	0.339954	-3.57505	0.000350157	0.00216207
Dnase1	66.4223	-1.2178	0.323476	-3.76138	0.000168977	0.00116768
Ptgs1	102.061	-1.21649	0.399884	-3.04566	0.00232171	0.0105543
Plppr3	611.19	-1.21622	0.215705	-5.63781	1.72226e-08	3.67752e-07
Hsph1	7041.79	-1.21609	0.202373	-6.00915	1.86501e-09	4.91645e-08
Fgf5	1271.95	-1.21499	0.432535	-2.8259	0.00471474	0.0189489
Ackr1	5.05024	-1.21269	0.450504	-2.70997	0.00672885	0.0252831
Thoc2l	659.84	-1.2111	0.206865	-5.85398	4.79957e-09	1.15336e-07
Nlgn1	31.8147	-1.21089	0.364522	-3.3148	0.000917074	0.00487985
Zbed5	228.877	-1.21018	0.173187	-6.98482	2.8523e-12	1.2998e-10
Htr2a	29.9133	-1.2099	0.350757	-3.43923	0.00058337	0.0033205
Flrt3	1761.62	-1.20923	0.219621	-5.50577	3.67557e-08	7.20981e-07
Spmap1	22.2644	-1.20763	0.407678	-2.95918	0.00308463	0.0133254
Flnc	3352.03	-1.20747	0.268066	-4.50455	6.65151e-06	7.0212e-05
Ephx3	33.4092	-1.20741	0.372848	-3.23202	0.00122917	0.00625335
Tmem191	47.7657	-1.20701	0.323496	-3.72503	0.000195292	0.00132262
Polr2k	135.823	-1.20679	0.301989	-3.99402	6.49617e-05	0.000514837
Timp1	2613.12	-1.20656	0.39871	-3.03187	0.00243045	0.0109323
Adora2b	167.645	-1.20646	0.316735	-3.80838	0.000139879	0.000995131
Spx	10.3039	-1.2064	0.4336	-2.766	0.00567487	0.0220032
Olig3	262.552	-1.2037	0.328555	-3.6635	0.000248792	0.00161964
Kiss1	3.45954	-1.20339	0.430359	-3.08132	0.00206087	0.00954861
Baiap2	896.395	-1.20207	0.14652	-8.20342	2.33645e-16	2.14251e-14
Paxbp1	2026.55	-1.20196	0.192829	-6.23316	4.5711e-10	1.35017e-08
Vnn3	53.4069	-1.20166	0.402077	-2.98957	0.00279367	0.0122742
Cd247	21.9249	-1.20089	0.403753	-2.9704	0.00297409	0.0129368
Tex47	22.8128	-1.20031	0.453489	-2.6994	0.00694657	0.0259576
Sik1	8260.81	-1.20001	0.208466	-5.75638	8.59386e-09	1.9641e-07
Cd36	1327.37	-1.19925	0.305496	-3.92604	8.6357e-05	0.000657554
Trib1	1609.46	-1.19813	0.190813	-6.2788	3.4119e-10	1.02405e-08
Mia	44.4962	-1.19717	0.426862	-2.81166	0.0049286	0.0196056
Osbpl6	1439.24	-1.19539	0.272477	-4.38725	1.14794e-05	0.000114618
Tmem88	44.4383	-1.19503	0.395395	-3.02312	0.00250186	0.0111895
Nrcam	525.464	-1.19489	0.262501	-4.55151	5.32628e-06	5.81959e-05
Ly6g5b	22.3433	-1.19398	0.433013	-2.76199	0.00574495	0.0222403
Brd8dc	11.5446	-1.1936	0.43267	-2.74859	0.00598516	0.0229181
Lsmem2	16.8495	-1.19357	0.40774	-2.91796	0.00352335	0.0149273
Myh13	6.87688	-1.19209	0.447511	-2.63948	0.00830344	0.030066
Gja6	17.1617	-1.19204	0.422298	-2.81806	0.00483151	0.0193288
Frmd6	2088.01	-1.1895	0.152686	-7.79019	6.69086e-15	4.95091e-13
Gpr83	190.917	-1.18858	0.292976	-4.05588	4.9945e-05	0.000410857
Iqch	41.2059	-1.18827	0.394112	-3.01313	0.00258568	0.0115058
Gm5941	5.52237	-1.18815	0.443022	-2.78394	0.00537028	0.021035
Trub1	136.343	-1.1877	0.305399	-3.88756	0.000101255	0.000756731
Dus2	269.828	-1.18767	0.299547	-3.96475	7.34717e-05	0.000572268
Ubap1l	33.2576	-1.18683	0.369081	-3.21112	0.0013222	0.00663856
Samd11	86.5342	-1.1867	0.266989	-4.44122	8.94499e-06	9.18275e-05
Spef2	91.4164	-1.18623	0.391912	-3.02957	0.00244902	0.0109993
Grik4	96.3075	-1.18555	0.262306	-4.51602	6.30126e-06	6.7003e-05
Dkk2	23.2359	-1.18492	0.437884	-2.71511	0.00662536	0.0249633
Nkx2-4	3.83671	-1.18389	0.450679	-2.59702	0.0094036	0.0330953
Cth	371.315	-1.18325	0.256492	-4.61259	3.97691e-06	4.53762e-05
Arl9	7.24497	-1.18256	0.453863	-2.62056	0.00877856	0.0314133
Kctd4	64.5953	-1.18226	0.376658	-3.13925	0.00169379	0.00812487
Phf20l1	5382.88	-1.18082	0.159923	-7.38358	1.54084e-13	9.10313e-12
Has1	606.985	-1.17868	0.34721	-3.39588	0.000684081	0.0038011
Hgf	129.108	-1.17839	0.393816	-2.99472	0.00274698	0.0121225
Pex12	359.797	-1.17707	0.199354	-5.90332	3.56268e-09	8.83107e-08
Fam162b	10.9414	-1.17688	0.41468	-2.81655	0.00485428	0.0194003
Tmem167	3807.28	-1.17677	0.163287	-7.20663	5.73538e-13	2.93585e-11
Lrp1b	41.6776	-1.17532	0.388449	-3.02572	0.0024804	0.0111195
Adam4	28.7054	-1.17518	0.391603	-2.99712	0.00272544	0.0120346
Rab26	85.6151	-1.17382	0.234106	-5.00939	5.46023e-07	7.98622e-06
Gm14326	143.07	-1.17323	0.213645	-5.48866	4.04983e-08	7.84104e-07
Mgl2	10.4705	-1.17254	0.4392	-2.66393	0.00772348	0.0283371
Med23	3763.82	-1.17247	0.184421	-6.3575	2.05061e-10	6.51083e-09
Il11	262.918	-1.17125	0.45114	-2.73932	0.00615669	0.0234516
Lpar6	132.548	-1.1684	0.263597	-4.43033	9.40898e-06	9.59973e-05
Oc90	8.36339	-1.16666	0.446863	-2.6029	0.00924383	0.0326848
Ly6m	72.5881	-1.16395	0.400158	-2.90945	0.00362071	0.0152404
Rnf180	4009.56	-1.16246	0.235253	-4.94135	7.75854e-07	1.08889e-05
Tbc1d31	1647.24	-1.16224	0.1519	-7.65102	1.9939e-14	1.33048e-12
Aspn	56.6214	-1.16154	0.382883	-3.03357	0.00241678	0.0108937
Rgs13	24.0599	-1.15743	0.442944	-2.62564	0.00864856	0.031
Nrg4	52.4214	-1.15282	0.321239	-3.58434	0.000337933	0.0020985
Cideb	13.6169	-1.15133	0.413536	-2.77013	0.00560336	0.0217943
Kctd12	6210.18	-1.15086	0.249774	-4.60772	4.07118e-06	4.624e-05
Lrrk2	2303.82	-1.14976	0.250136	-4.59653	4.29592e-06	4.82228e-05
Tnfrsf13c	14.9545	-1.14913	0.450515	-2.57123	0.0101339	0.0353244
Plin4	176.028	-1.1485	0.248177	-4.62631	3.72241e-06	4.28651e-05
Pdss1	97.7227	-1.14711	0.247879	-4.6246	3.75329e-06	4.31542e-05
U90926	3.40418	-1.14691	0.45179	-2.48923	0.0128019	0.0428556
Timm8a1	202.811	-1.14529	0.219722	-5.21056	1.88272e-07	3.08903e-06
Svip	125.133	-1.14518	0.286697	-3.99256	6.53639e-05	0.000517476
Galnt16	743.161	-1.14517	0.231027	-4.95636	7.18256e-07	1.01665e-05
Slco1a8	38.6843	-1.1449	0.436224	-2.63732	0.00835642	0.0302064
Epha7	2807.17	-1.14362	0.264603	-4.32216	1.54512e-05	0.000147572
Mapt	82.7254	-1.14308	0.327142	-3.49277	0.000478037	0.00279875
Il7	3969.58	-1.14223	0.192238	-5.9417	2.82087e-09	7.23216e-08
Plk3	651.892	-1.14188	0.148873	-7.66919	1.73081e-14	1.18671e-12
Zfp691	683.454	-1.14168	0.188583	-6.05334	1.41871e-09	3.81394e-08
Krtap1-3	18.1946	-1.13877	0.452644	-2.59776	0.00938335	0.0330473
Klf5	339.544	-1.1381	0.365499	-3.11529	0.00183766	0.00869499
Vcan	170640	-1.13732	0.246934	-4.60592	4.10643e-06	4.65696e-05
Srxn1	4946.41	-1.13577	0.257581	-4.4095	1.03609e-05	0.000104497
Tmem95	21.8023	-1.13539	0.399755	-2.83212	0.00462399	0.0186494
Sdc1	8826.77	-1.13436	0.209462	-5.41562	6.10777e-08	1.12568e-06
Ect2l	12.1314	-1.13376	0.450676	-2.53334	0.0112982	0.0386262
Enpp2	1248.6	-1.13099	0.272485	-4.15073	3.31418e-05	0.000288678
Ifi202b	4097.07	-1.13089	0.404498	-2.80134	0.00508909	0.0200941
Lsmem1	31.3788	-1.13089	0.43199	-2.62659	0.00862459	0.0309438
Slco1c1	4.51067	-1.1296	0.44978	-2.52661	0.0115168	0.0392212
Onecut2	21.1872	-1.12867	0.411011	-2.74024	0.00613951	0.02341
Higd1b	8.71953	-1.12382	0.44822	-2.50458	0.0122597	0.0413373
Bcl11b	14.4991	-1.12341	0.378854	-2.94876	0.00319052	0.0137155
Dimt1	295.115	-1.12322	0.158317	-7.09314	1.31102e-12	6.30089e-11
Rsph10b	11.8691	-1.12315	0.417391	-2.67731	0.00742155	0.0274183
Rpl39	8.53107	-1.12186	0.420397	-2.64519	0.00816455	0.0296707
Ptcd3	927.808	-1.12174	0.162814	-6.88927	5.60777e-12	2.38802e-10
Or4a79	7.31645	-1.1211	0.439158	-2.53041	0.0113929	0.0388968
Rs1	11.888	-1.1176	0.449059	-2.49765	0.0125018	0.042011
Gpr87	10.1246	-1.11684	0.452485	-2.48655	0.0128987	0.0431024
Tma16	164.487	-1.11537	0.198987	-5.60296	2.10717e-08	4.38662e-07
Ttc39a	101.225	-1.11511	0.294487	-3.78503	0.000153692	0.00107902
Arhgef12	31128.1	-1.11306	0.158511	-7.02196	2.18778e-12	1.01458e-10
Serpine3	41.5245	-1.11253	0.32572	-3.41032	0.000648869	0.00363381
Rel	1026.67	-1.11082	0.192622	-5.7666	8.08883e-09	1.8572e-07
Snap91	1002.67	-1.11047	0.223017	-4.97905	6.3897e-07	9.16573e-06
Tmem45b	15.1819	-1.10817	0.442812	-2.50982	0.0120793	0.0408761
Gm14305	72.6756	-1.10786	0.362343	-3.05704	0.00223536	0.0102208
Gp5	58.5868	-1.10786	0.409734	-2.70792	0.0067707	0.0254084
Slc51a	101.653	-1.10659	0.365454	-3.02889	0.00245454	0.0110207
Shcbp1l	41.379	-1.10612	0.369635	-2.99142	0.00277684	0.0122147
Bpifb5	18.4788	-1.10593	0.44819	-2.59032	0.00958871	0.0336449
Fbxo41	43.7661	-1.10543	0.38978	-2.83543	0.0045764	0.01851
Ugt2b38	4.79062	-1.10424	0.453742	-2.42519	0.0153003	0.0493106
Osgin2	22177.5	-1.09953	0.179484	-6.12606	9.00816e-10	2.51203e-08
Cd74	17.7277	-1.09916	0.385188	-2.8429	0.00447044	0.0181526
Sub1	3480.16	-1.09896	0.182709	-6.01476	1.80158e-09	4.75764e-08
Nle1	288.287	-1.09863	0.214213	-5.12773	2.93261e-07	4.53977e-06
Mpp7	643.274	-1.09837	0.416445	-2.64449	0.00818129	0.0297243
Pim1	2643.35	-1.09813	0.308811	-3.55646	0.00037588	0.00230435
Kcnmb3	12.7671	-1.0978	0.416749	-2.62615	0.00863564	0.0309686
Tnfsf18	20.7455	-1.09523	0.421641	-2.59782	0.00938183	0.0330473
Megf11	316.481	-1.09461	0.284544	-3.84674	0.000119699	0.00086978
Ankrd55	28.279	-1.09453	0.362881	-3.01127	0.00260156	0.0115731
Procr	4205.71	-1.09451	0.256782	-4.26251	2.0214e-05	0.000186046
Pla2g4a	3962.9	-1.09346	0.209524	-5.21875	1.80135e-07	2.97512e-06
Nabp1	874.665	-1.0924	0.302213	-3.61489	0.000300476	0.00189583
Gjb2	23.2841	-1.08982	0.394536	-2.75726	0.00582886	0.022488
Mdn1	9304.16	-1.08972	0.159674	-6.82462	8.81584e-12	3.60028e-10
Or5m11b	16.47	-1.08782	0.436273	-2.49622	0.0125525	0.0421543
Nap1l2	35.5809	-1.08781	0.358993	-3.02565	0.00248101	0.0111195
Msh4	41.8958	-1.08765	0.283881	-3.82568	0.00013041	0.000938405
Fubp1	4002.16	-1.08746	0.150075	-7.24599	4.29287e-13	2.25935e-11
Or5g29	4.66441	-1.08726	0.450422	-2.42269	0.0154062	0.0495643
Mpped2	230.452	-1.08674	0.233301	-4.65669	3.21333e-06	3.78783e-05
Cox20	362.374	-1.0856	0.26677	-4.06921	4.7173e-05	0.000391285
Slc4a7	4184.93	-1.08447	0.158483	-6.84274	7.76903e-12	3.20784e-10
Fam209	16.4934	-1.08286	0.406696	-2.65361	0.0079635	0.0290744
Epha1	272.493	-1.08221	0.218301	-4.9565	7.17749e-07	1.01665e-05
Cdk10	330.316	-1.08126	0.199776	-5.41152	6.24909e-08	1.15031e-06
Egln3	1452.22	-1.08001	0.297597	-3.62935	0.000284134	0.00181261
Edn1	132.805	-1.07903	0.303317	-3.55584	0.000376777	0.00230524
Amot	2518.23	-1.07874	0.169836	-6.35152	2.132e-10	6.72301e-09
Ttc27	488.471	-1.07856	0.161091	-6.69457	2.16313e-11	8.18538e-10
Ddc	35.8918	-1.07833	0.306806	-3.50818	0.00045119	0.00266769
Hr	160.898	-1.07826	0.2289	-4.70832	2.49766e-06	3.01902e-05
Srsf7	2577.39	-1.07673	0.128379	-8.38693	4.98997e-17	5.14379e-15
Cyp11a1	24026.9	-1.07662	0.307712	-3.49927	0.000466533	0.00274106
Slc45a2	3.22003	-1.07554	0.441926	-2.42777	0.0151921	0.0490235
Nfkb1	5203.82	-1.07492	0.247283	-4.34699	1.38018e-05	0.000134132
Krtap9-3	8.24803	-1.07492	0.446434	-2.51147	0.0120231	0.0407134
Slitrk2	128.11	-1.07356	0.323555	-3.3168	0.000910563	0.00485731
Guca1b	5.53051	-1.07235	0.449035	-2.42513	0.0153028	0.0493106
Abra	20.1628	-1.07227	0.43767	-2.45755	0.013989	0.0458839
Llph	11.887	-1.07197	0.405161	-2.63093	0.00851526	0.0306636
Lztfl1	531.112	-1.07166	0.137045	-7.81887	5.33001e-15	4.10597e-13
Dpm1	617.19	-1.06951	0.115219	-9.28143	1.67216e-20	2.87285e-18
Stx6	1860.15	-1.06896	0.179863	-5.94306	2.7975e-09	7.18456e-08
Rbm12b1	429.914	-1.06688	0.239879	-4.44727	8.69671e-06	8.96481e-05
Grip2	47.1962	-1.0658	0.381929	-2.79061	0.00526091	0.0206662
Slc39a2	14.1426	-1.06328	0.400761	-2.64315	0.00821386	0.0298064
Far2	54.2137	-1.06289	0.325023	-3.26775	0.00108407	0.00560095
Hbegf	44.9266	-1.06273	0.291764	-3.63683	0.000276018	0.00176687
Hs3st5	237.761	-1.0626	0.362948	-2.92869	0.00340398	0.0144873
Chrna4	67.0019	-1.06246	0.368996	-2.87783	0.00400424	0.0165427
Pcp4	4.33705	-1.06048	0.440446	-2.47344	0.0133821	0.0443605
Tbx6	35.2506	-1.0602	0.341576	-3.09999	0.00193524	0.00906205
Bcl2a1d	29.7979	-1.05932	0.435482	-2.43936	0.0147134	0.0477673
Mfsd2b	96.1856	-1.05881	0.30211	-3.50347	0.000459242	0.00270567
Ptbp2	1417.73	-1.05801	0.199463	-5.30417	1.13188e-07	1.95586e-06
Nr0b1	62.5308	-1.05749	0.335864	-3.1464	0.00165293	0.00796724
Vamp4	478.196	-1.05628	0.144638	-7.30206	2.83394e-13	1.56885e-11
Cimap1a	13.2204	-1.05529	0.416225	-2.52551	0.011553	0.0393355
Far1	26704.7	-1.05468	0.169213	-6.23287	4.57975e-10	1.35017e-08
Nup210l	87.1034	-1.0536	0.244844	-4.30022	1.70628e-05	0.000160805
Or10d1c	3.12007	-1.04954	0.431648	-2.48076	0.0131101	0.043682
Epm2aip1	6714.84	-1.04948	0.217134	-4.83333	1.34267e-06	1.74664e-05
Heatr1	2562.9	-1.04868	0.113871	-9.2092	3.28574e-20	5.33826e-18
Gnrh1	34.3817	-1.0483	0.351114	-2.98292	0.00285516	0.0124967
Zfc3h1	2985.08	-1.04824	0.211023	-4.96738	6.78642e-07	9.68831e-06
Cyp4f16	245.911	-1.0479	0.280788	-3.73179	0.000190127	0.00129151
Pycard	126.666	-1.04756	0.270378	-3.87336	0.000107345	0.000795479
Ptchd1	665.413	-1.04711	0.347307	-3.0157	0.00256386	0.011419
Stkld1	36.8313	-1.04356	0.352447	-2.957	0.0031065	0.0134006
Sft2d1	1303.65	-1.04227	0.215228	-4.84252	1.28206e-06	1.67623e-05
Tsr1	1357.66	-1.0409	0.193472	-5.37993	7.45143e-08	1.34675e-06
Has2	2617.37	-1.04073	0.431224	-2.42349	0.0153721	0.049476
Tex30	3298.05	-1.0397	0.314464	-3.30675	0.00094384	0.00498394
Klrb1a	2.46744	-1.03768	0.420458	-2.68016	0.00735859	0.0272299
Rad9b	31.6095	-1.03758	0.342655	-3.02376	0.00249651	0.0111723
Eef1e1	775.738	-1.03731	0.245508	-4.22497	2.38969e-05	0.000216084
Calca	19.985	-1.03704	0.420993	-2.46321	0.0137698	0.0453242
Hnrnph3	257.409	-1.03643	0.159687	-6.48891	8.64621e-11	2.95732e-09
Crebzf	1657.86	-1.03634	0.164177	-6.31217	2.75143e-10	8.35885e-09
Igsf6	123.293	-1.03561	0.347154	-2.98334	0.00285118	0.0124902
Prpf39	1097.76	-1.03561	0.210965	-4.90877	9.16496e-07	1.25678e-05
Tmem178	34.4077	-1.03414	0.373598	-2.76384	0.0057126	0.0221265
Gas2	61.1302	-1.03086	0.306097	-3.36452	0.000766769	0.00419352
Gpr21	88.8912	-1.03077	0.35127	-2.93453	0.00334056	0.0142661
Dnali1	18.3178	-1.02933	0.372542	-2.75438	0.00588033	0.0226471
Tchhl1	2089.33	-1.02863	0.413292	-2.4942	0.0126241	0.0423646
Tll1	1867.26	-1.0255	0.290489	-3.53047	0.000414816	0.00249307
Junb	7462.8	-1.02374	0.280981	-3.64367	0.000268776	0.00172569
Htr1d	347.209	-1.02319	0.292672	-3.49579	0.000472653	0.00277049
Hnrnph1	8557.03	-1.02167	0.11654	-8.76666	1.84048e-18	2.27352e-16
Hpgds	45.3649	-1.02101	0.33541	-3.04246	0.0023465	0.0106314
Gpr22	41.1363	-1.01947	0.414253	-2.46445	0.0137223	0.0452177
Nell1	539.793	-1.01901	0.194602	-5.23586	1.64214e-07	2.74553e-06
Ager	74.4152	-1.01567	0.227018	-4.47058	7.80082e-06	8.11405e-05
Ccdc73	43.9212	-1.01356	0.363486	-2.78746	0.00531234	0.0208244
Phykpl	653.182	-1.01267	0.223872	-4.52328	6.08873e-06	6.50524e-05
Agap2	19.7081	-1.01219	0.382859	-2.63891	0.00831726	0.0301085
Egr1	10159.9	-1.012	0.273091	-3.7059	0.000210644	0.0014062
Wdr77	1258.43	-1.01068	0.145173	-6.96165	3.363e-12	1.50499e-10
Ap4s1	203.221	-1.00876	0.220489	-4.57428	4.77857e-06	5.30255e-05
Nedd9	7687.61	-1.00835	0.183226	-5.50327	3.72805e-08	7.30316e-07
Pld6	28.3827	-1.00818	0.384678	-2.61977	0.00879902	0.0314714
Dmd	2567.07	-1.00743	0.197998	-5.08802	3.61816e-07	5.496e-06
Grm7	90.7268	-1.00717	0.413395	-2.44051	0.0146666	0.047657
Stimate	539.978	-1.00705	0.146233	-6.8859	5.74238e-12	2.42461e-10
Ctla2b	6.23272	-1.00487	0.41862	-2.71453	0.00663699	0.0250008
Pgap1	2229.17	-1.00478	0.15478	-6.49157	8.49474e-11	2.91218e-09
Kcnab1	110.817	-1.0038	0.274543	-3.65516	0.000257021	0.00166419
Kcnk5	556.583	-1.00308	0.253479	-3.9569	7.59299e-05	0.000589571
Rcl1	705.344	-1.00215	0.142844	-7.01514	2.29714e-12	1.05973e-10
Gdnf	2528.35	-1.0001	0.186233	-5.3701	7.86945e-08	1.41206e-06
Rftn2	67.0299	1.00011	0.330598	3.01996	0.0025281	0.0112866
Tbc1d24	591.554	1.0007	0.182374	5.48594	4.11269e-08	7.95142e-07
Dazl	58.8308	1.0009	0.389302	2.56916	0.0101946	0.0354616
Mfsd6	1269.54	1.00118	0.180443	5.54787	2.8917e-08	5.83295e-07
Zfand2b	246.459	1.0014	0.177258	5.64622	1.64012e-08	3.53751e-07
Acot6	25.3235	1.00154	0.344038	2.89691	0.00376857	0.0157563
Tsku	542.44	1.00182	0.189421	5.28749	1.24005e-07	2.12802e-06
Fcho1	21.5315	1.00288	0.390758	2.55342	0.0106671	0.0367375
Ap3m2	28.5106	1.00372	0.338399	2.95329	0.00314404	0.0135397
Dbp	41.8105	1.00393	0.302757	3.30711	0.000942632	0.00498215
St3gal5	3276.4	1.00498	0.192303	5.22583	1.73372e-07	2.87294e-06
Pnpla6	1825.28	1.00532	0.151674	6.62773	3.40891e-11	1.25192e-09
Ccdc8	637.592	1.00562	0.121316	8.2875	1.15658e-16	1.10817e-14
Cyfip2	1157.42	1.00654	0.194737	5.16811	2.36477e-07	3.78034e-06
Ddah2	1014.75	1.0075	0.159991	6.2965	3.04444e-10	9.19298e-09
Gcat	133.408	1.00752	0.271104	3.71383	0.000204146	0.00137238
Taldo1	1319.39	1.00794	0.130791	7.70575	1.30077e-14	9.30267e-13
Pacsin3	442.499	1.00806	0.176235	5.7182	1.07659e-08	2.41257e-07
Tmem19	484.215	1.00851	0.144935	6.95649	3.48857e-12	1.55653e-10
Tmem82	13.5369	1.00873	0.39982	2.50457	0.0122599	0.0413373
Nlrp4e	44.2465	1.00943	0.409394	2.46162	0.013831	0.0454757
Vps33a	703.968	1.011	0.161171	6.27165	3.57238e-10	1.07007e-08
Pimreg	254.836	1.01172	0.277508	3.64419	0.000268238	0.00172297
Atp1a3	151.874	1.01177	0.377093	2.68356	0.00728439	0.0270173
Scd1	9356.67	1.01201	0.228105	4.43662	9.13815e-06	9.34894e-05
Stim1	1140.44	1.01207	0.218178	4.63829	3.5131e-06	4.08641e-05
Gpr137b	105.592	1.01215	0.309043	3.27197	0.00106802	0.00553075
Tbc1d9b	627.18	1.01301	0.156769	6.46042	1.04416e-10	3.51511e-09
Plekhg1	127.905	1.01377	0.314387	3.22212	0.00127247	0.00642338
Pcbp4	144.954	1.0145	0.193093	5.24887	1.53038e-07	2.58179e-06
Pola2	347.447	1.0157	0.273965	3.70618	0.000210408	0.00140526
Cuedc1	134.863	1.01585	0.228566	4.44016	8.98912e-06	9.21495e-05
Ralb	934.963	1.01667	0.134282	7.57008	3.72993e-14	2.38254e-12
Nudt2	82.4317	1.01716	0.25295	4.01517	5.94017e-05	0.000477867
Jag2	211.476	1.01717	0.250166	4.06338	4.83671e-05	0.000399637
Lrrc20	198.325	1.01726	0.262836	3.86784	0.000109803	0.000811685
Bloc1s3	303.001	1.01789	0.175547	5.79563	6.8064e-09	1.59688e-07
Coprs	338.175	1.01878	0.14338	7.10262	1.22417e-12	5.9025e-11
Cmpk2	49.7799	1.0189	0.272868	3.7226	0.000197182	0.0013312
Tnfaip2	217.841	1.01991	0.388859	2.62407	0.00868868	0.0311363
Eepd1	168.936	1.0216	0.161388	6.32447	2.54096e-10	7.78273e-09
Accsl	159.935	1.0219	0.394859	2.58945	0.00961284	0.0337126
Pmvk	881.714	1.02281	0.258193	3.96114	7.45942e-05	0.000579802
Mmp3	17.1981	1.02322	0.431384	2.63321	0.00845813	0.030515
Nlrx1	79.1723	1.02354	0.249617	4.09294	4.25938e-05	0.000357765
Zcchc24	350.27	1.02424	0.199985	5.11943	3.06461e-07	4.72234e-06
Septin9	1563.65	1.02465	0.142058	7.21229	5.50191e-13	2.82602e-11
Ebp	733.384	1.02476	0.236054	4.34068	1.42044e-05	0.000137331
Ccn3	19.172	1.02509	0.395802	2.57465	0.0100341	0.0350093
Cpeb1	221.711	1.02531	0.391849	2.61854	0.00883057	0.031554
Man1c1	411.393	1.02555	0.157135	6.52434	6.83031e-11	2.37978e-09
Tmem97	684.749	1.02735	0.123417	8.32248	8.6145e-17	8.52722e-15
Mtss2	868.223	1.02742	0.154238	6.66021	2.73439e-11	1.02433e-09
Rnpep	111.672	1.02743	0.26951	3.80775	0.000140236	0.000996723
Kirrel1	381.411	1.02762	0.189927	5.40865	6.35001e-08	1.16496e-06
Sgpl1	8592.16	1.02785	0.160494	6.40422	1.51142e-10	4.8989e-09
Slc25a45	44.8644	1.02898	0.326182	3.14593	0.00165562	0.00797504
Crat	846.9	1.02922	0.211788	4.85888	1.18051e-06	1.56567e-05
Pdgfc	263.561	1.03076	0.255213	4.03696	5.41493e-05	0.000440353
Lrrc3	108.577	1.03188	0.211541	4.87138	1.10823e-06	1.48696e-05
Zfp108	66.3501	1.03312	0.254528	4.05031	5.11509e-05	0.000419392
Lrsam1	333.385	1.03422	0.191151	5.4086	6.35204e-08	1.16496e-06
Ccdc68	127.236	1.03431	0.293914	3.51612	0.000437903	0.00260045
Tmem120b	125.676	1.03441	0.186978	5.52551	3.28537e-08	6.51279e-07
Ikzf4	28.7053	1.03455	0.339157	3.03529	0.00240302	0.0108382
Nek7	842.241	1.03486	0.136675	7.57043	3.71981e-14	2.38254e-12
Wbp2	3188.16	1.03591	0.124525	8.31854	8.90501e-17	8.75679e-15
Swap70	438.576	1.03601	0.157794	6.56338	5.26001e-11	1.86749e-09
Mxra7	59.4906	1.03614	0.284764	3.6298	0.000283641	0.00181024
Kif16b	317.066	1.03729	0.223531	4.63842	3.51082e-06	4.08641e-05
Hk1	734.924	1.03758	0.160804	6.45125	1.10932e-10	3.72608e-09
Hmgcs1	21835.3	1.03762	0.189803	5.46681	4.58211e-08	8.69146e-07
Ipcef1	47.7466	1.03803	0.418011	2.483	0.013028	0.0434566
Pak3	689.196	1.0383	0.318611	3.25894	0.00111828	0.00574398
Olfm1	391.64	1.03857	0.195033	5.32323	1.01943e-07	1.79053e-06
Chdh	71.9624	1.03934	0.329573	3.14779	0.00164512	0.00793212
Gdpgp1	237.46	1.03953	0.204773	5.07343	3.90705e-07	5.9108e-06
Rcsd1	21.9358	1.04199	0.381959	2.71254	0.00667695	0.0251197
Arl8a	2340.89	1.04486	0.151121	6.91365	4.72351e-12	2.05164e-10
Cgn	367.857	1.04578	0.284081	3.68029	0.000232969	0.00153063
Stx2	401.932	1.04615	0.164069	6.37397	1.84193e-10	5.90802e-09
Prrg3	130.238	1.04661	0.265504	3.93842	8.20198e-05	0.000627726
Sqstm1	19330.6	1.0473	0.143116	7.31782	2.52024e-13	1.41617e-11
Nat8l	122.877	1.0484	0.227017	4.6134	3.96138e-06	4.52681e-05
Narf	440.415	1.04844	0.204575	5.12364	2.99699e-07	4.62769e-06
Tap2	1030.75	1.04844	0.18732	5.59636	2.18893e-08	4.53786e-07
Acacb	409.722	1.04864	0.360576	2.90881	0.00362809	0.0152672
Gsdme	85.13	1.04936	0.284207	3.68846	0.000225614	0.00149413
Klf6	6067.77	1.05028	0.245684	4.27495	1.91178e-05	0.000177486
Pld1	597.707	1.05124	0.152621	6.88632	5.72536e-12	2.42428e-10
Ldlr	26043.1	1.05151	0.163684	6.424	1.32738e-10	4.35094e-09
Tlcd3a	69.3563	1.05165	0.236307	4.44035	8.98114e-06	9.21353e-05
Triobp	1382.09	1.05226	0.137334	7.6612	1.84197e-14	1.24579e-12
Polr3g	334.185	1.05231	0.138157	7.61315	2.67497e-14	1.74598e-12
Fam78a	99.2249	1.05261	0.45138	2.42564	0.0152813	0.0492794
Tedc2	133.584	1.05336	0.208161	5.0547	4.31069e-07	6.44319e-06
Plekha2	133.974	1.05349	0.339998	3.09606	0.00196108	0.00915724
Tmem144	167.096	1.05363	0.217378	4.84306	1.27853e-06	1.67339e-05
Snph	87.3811	1.05436	0.26495	3.97341	7.08522e-05	0.000555337
Stx3	1619.35	1.05505	0.189945	5.55417	2.78932e-08	5.64167e-07
Trmt2b	65.6829	1.05637	0.298209	3.53656	0.000405375	0.00244616
Llgl2	309.471	1.05718	0.190409	5.54947	2.86534e-08	5.7876e-07
Stxbp4	222.624	1.05797	0.246712	4.28573	1.82138e-05	0.000170578
Atp6v1d	1584.15	1.058	0.135405	7.81299	5.58489e-15	4.23743e-13
Evc	77.9751	1.0589	0.284812	3.71174	0.000205836	0.00138027
Trim21	41.4602	1.0603	0.333465	3.1691	0.00152909	0.00747552
Tle6	292.761	1.06056	0.298129	3.55614	0.000376349	0.00230435
Wdr19	120.412	1.06185	0.244431	4.33906	1.43093e-05	0.00013781
Gyg1	321.338	1.0621	0.240454	4.41541	1.00821e-05	0.00010196
Rhobtb2	256.578	1.06266	0.245446	4.32714	1.5106e-05	0.000144552
Sytl4	794.221	1.06271	0.280836	3.78367	0.000154533	0.00108289
Fbln7	29.8185	1.0629	0.38959	2.71735	0.00658069	0.0248263
Ephb2	49.4183	1.0637	0.293844	3.60863	0.000307823	0.00193402
Nxnl1	18.0242	1.0643	0.354167	2.97861	0.00289556	0.0126426
Lipg	2422.61	1.06454	0.237917	4.47427	7.66727e-06	8.01417e-05
Shroom3	165.994	1.06519	0.317465	3.35321	0.000798805	0.00434805
Lhx9	15.2374	1.06613	0.400916	2.64088	0.00826905	0.0299754
Tmem135	1096.22	1.06869	0.148496	7.19581	6.20914e-13	3.14604e-11
Lmo7	170.619	1.06896	0.343135	3.11417	0.00184464	0.00872087
Ddx59	64.6974	1.07002	0.228332	4.67433	2.94912e-06	3.5068e-05
Dzip1	259.579	1.071	0.190727	5.61247	1.99457e-08	4.18132e-07
Ackr3	544.281	1.07128	0.29106	3.68006	0.000233175	0.00153131
Pstpip2	15.8571	1.07213	0.390766	2.72243	0.00648044	0.0245285
Hsd17b11	456.864	1.07237	0.181344	5.91164	3.38726e-09	8.46644e-08
Slc29a3	330.993	1.07284	0.17123	6.26255	3.78735e-10	1.12544e-08
Lamtor1	1172.53	1.07333	0.102042	10.5171	7.20232e-26	2.69133e-23
Srd5a3	269.956	1.07443	0.200021	5.36852	7.93847e-08	1.42274e-06
Atp2c2	34.8083	1.0761	0.442638	2.44034	0.0146736	0.0476692
Fbxo6	331.862	1.0767	0.180027	5.97834	2.25427e-09	5.85994e-08
Pomgnt2	637.242	1.07786	0.143373	7.51614	5.64185e-14	3.5284e-12
Smcr8	4814.14	1.07854	0.128097	8.4195	3.78089e-17	3.97979e-15
Klhl8	171.53	1.07913	0.25195	4.2797	1.87145e-05	0.000174175
Fam43b	11.5287	1.07975	0.430542	2.48344	0.0130119	0.0434225
Stmn1	1413.73	1.07975	0.210049	5.13998	2.74774e-07	4.31867e-06
Cldn11	70.0425	1.0798	0.441907	2.45862	0.0139474	0.0457978
Abhd14a	64.5815	1.08042	0.266836	4.03828	5.38453e-05	0.00043812
Tor3a	223.66	1.08098	0.303021	3.56621	0.000362176	0.00222684
Srd5a1	240.439	1.08128	0.291099	3.71294	0.000204865	0.00137562
Dnaaf3	70.0228	1.0814	0.327773	3.29588	0.000981142	0.00515289
Slc25a23	325.18	1.08162	0.19721	5.48224	4.19974e-08	8.08937e-07
Ctif	758.903	1.08258	0.136172	7.9485	1.88781e-15	1.54192e-13
S1pr2	451.674	1.08296	0.221293	4.89235	9.9638e-07	1.35637e-05
Pard6b	198.085	1.08348	0.208072	5.20394	1.95109e-07	3.18721e-06
Cybrd1	24.477	1.08379	0.339088	3.178	0.00148294	0.00729366
Mast3	627.122	1.08457	0.241485	4.49046	7.10699e-06	7.46629e-05
Foxo3	2122.06	1.08462	0.11323	9.57824	9.87135e-22	2.04926e-19
Sybu	12.7374	1.08482	0.415929	2.58221	0.00981712	0.0343404
Ppfibp2	58.1328	1.08512	0.348407	3.10843	0.00188086	0.00885455
Skor1	2.82092	1.08541	0.415395	2.99107	0.00277999	0.0122249
L1cam	9.97202	1.08714	0.422699	2.54242	0.0110086	0.0377909
Litaf	1905.95	1.08768	0.216738	5.01808	5.21892e-07	7.67787e-06
Tmem218	34.2031	1.08812	0.296279	3.6551	0.000257082	0.00166419
Kantr	199.052	1.08914	0.219709	4.95397	7.27141e-07	1.02728e-05
Gpr161	312.133	1.09	0.150946	7.21742	5.29836e-13	2.73085e-11
Apba1	29.3878	1.09068	0.394726	2.7527	0.00591055	0.0227166
Rusc2	645.135	1.09156	0.202873	5.37954	7.46779e-08	1.34808e-06
Aldh4a1	602.309	1.09156	0.149351	7.30681	2.73563e-13	1.52005e-11
Cdh1	103.405	1.0923	0.420842	2.60076	0.00930163	0.0328452
Clcn7	1831.8	1.09308	0.104288	10.4806	1.06075e-25	3.86707e-23
Tnfrsf10b	1109.06	1.09458	0.131577	8.31772	8.96746e-17	8.76057e-15
Pknox2	38.4835	1.09469	0.291167	3.74275	0.000182018	0.00124116
Cd28	7.41103	1.09489	0.428988	2.78168	0.00540792	0.0211436
Abhd6	261.027	1.09619	0.154545	7.0884	1.35672e-12	6.49967e-11
Snai2	64.4689	1.09678	0.297951	3.67203	0.00024063	0.00157474
Kctd21	153.857	1.09687	0.177027	6.18898	6.05559e-10	1.75753e-08
Kitl	2978.08	1.09729	0.202006	5.43176	5.58015e-08	1.03998e-06
Rab27a	25.707	1.09799	0.421326	2.60073	0.00930258	0.0328452
Dynll2	3367.5	1.09816	0.11322	9.69892	3.04717e-22	7.11658e-20
Pla2g3	15.6622	1.09963	0.387222	2.81234	0.00491824	0.0195774
Tmem255b	15.4143	1.10087	0.445516	2.46658	0.0136411	0.0450294
Cxxc4	62.8527	1.10095	0.269429	4.07626	4.57665e-05	0.000381524
Cited1	73.5382	1.1012	0.346869	3.17078	0.0015203	0.0074407
Fam187b	8.69332	1.10394	0.44068	2.46967	0.0135236	0.0447107
Slc35b4	781.149	1.1043	0.209186	5.27797	1.30625e-07	2.23138e-06
Txnip	287.771	1.10434	0.318884	3.46211	0.000535955	0.00308174
Slc25a48	27.9239	1.10573	0.386828	2.84849	0.00439275	0.0178857
Rubcnl	23.6543	1.10576	0.427931	2.5819	0.00982591	0.0343551
Pik3cg	242.246	1.1063	0.342534	3.22896	0.00124242	0.00630362
Haus4	138.541	1.10678	0.322945	3.4237	0.000617738	0.00348823
Fbxo16	31.0861	1.10741	0.354663	3.10935	0.00187501	0.00883258
Oasl1	7.7746	1.10829	0.450708	2.43201	0.0150154	0.0485791
Nfatc2	14.8603	1.10877	0.414272	2.65711	0.00788141	0.028831
Nbl1	524.78	1.11017	0.198975	5.57775	2.43643e-08	4.98867e-07
Tmco4	306.125	1.1109	0.196274	5.65682	1.54199e-08	3.33065e-07
B4galnt3	16.6111	1.11163	0.41435	2.6624	0.00775846	0.0284369
Fam53b	285.008	1.11208	0.229617	4.84077	1.2934e-06	1.68843e-05
Zfp941	43.6756	1.11269	0.341274	3.25066	0.00115137	0.00589773
Palm3	15.2242	1.11296	0.418059	2.64046	0.00827938	0.0300004
Mrpl14	233.887	1.1134	0.181415	6.13309	8.6191e-10	2.40803e-08
Dyrk3	222.815	1.11388	0.161667	6.88507	5.77577e-12	2.43184e-10
Nobox	93.108	1.1145	0.396323	2.81287	0.00491009	0.0195528
Klf11	1242.24	1.11626	0.180819	6.17255	6.71967e-10	1.93524e-08
Srl	32.006	1.1165	0.377963	2.94194	0.00326167	0.0139811
Dusp4	3046.83	1.1166	0.259787	4.29819	1.72199e-05	0.000162082
Stat2	539.345	1.11664	0.223906	4.98584	6.16939e-07	8.90075e-06
Irf1	392.739	1.11773	0.232657	4.80233	1.56826e-06	2.00178e-05
Pgm1	711.638	1.11784	0.318625	3.50831	0.000450966	0.00266743
Fadd	343.256	1.11928	0.153537	7.28636	3.18453e-13	1.7372e-11
Zfp775	190.04	1.11993	0.232734	4.80816	1.52326e-06	1.94766e-05
Hyal1	65.9931	1.12112	0.240579	4.64789	3.35347e-06	3.92517e-05
Cpxm2	8.44013	1.12121	0.443109	2.49484	0.0126014	0.0423075
Lonrf2	10.6102	1.12196	0.45383	2.49942	0.0124398	0.0418467
Snn	615.178	1.12312	0.13578	8.26939	1.34648e-16	1.2819e-14
Eno2	698.151	1.12318	0.241283	4.65447	3.2481e-06	3.82279e-05
Astl	102.477	1.1234	0.40322	2.78772	0.00530809	0.0208187
Foxr1	7.95613	1.12352	0.449061	2.47825	0.0132027	0.0438729
Hhex	27.0975	1.12392	0.363744	3.07458	0.002108	0.0097278
Gxylt2	23.5168	1.124	0.440017	2.55569	0.0105978	0.0365496
Gdf9	525.482	1.12464	0.415048	2.71637	0.00660015	0.0248808
Epha8	34.8917	1.12672	0.349351	3.20905	0.00133176	0.0066731
Camkk1	79.4526	1.12688	0.207046	5.43014	5.63103e-08	1.04816e-06
Actr3b	71.4745	1.12825	0.312112	3.608	0.000308569	0.00193789
Tlr2	115.996	1.12867	0.384191	2.93681	0.00331609	0.0141697
Mep1a	43.9255	1.12874	0.367585	3.06113	0.002205	0.0101037
Crtac1	15.6157	1.1292	0.414797	2.7022	0.00688828	0.0257914
Fmn2	286.569	1.12922	0.175295	6.4385	1.20659e-10	4.01339e-09
Emilin3	43.966	1.12973	0.353767	3.18491	0.001448	0.00715244
Gpr157	32.9979	1.1301	0.310773	3.61781	0.000297101	0.00188009
Pou6f1	189.116	1.13062	0.171997	6.56738	5.12068e-11	1.82235e-09
Coro2a	26.4959	1.13128	0.386909	2.91297	0.0035801	0.0150992
Ehhadh	28.3927	1.13217	0.323007	3.48424	0.000493528	0.00287369
Slc6a20a	10.2593	1.13228	0.444843	2.52765	0.0114828	0.0391321
Izumo1r	30.0371	1.1326	0.321707	3.50165	0.000462394	0.00271966
Crip2	234.197	1.1336	0.203125	5.57727	2.4432e-08	4.9957e-07
Card14	9.07517	1.13368	0.426725	2.61471	0.00893031	0.0318495
Slc7a4	88.152	1.1382	0.300698	3.77854	0.000157748	0.00110283
Foxd2	9.79758	1.13974	0.412976	2.71408	0.00664601	0.0250221
Dapk1	559.05	1.13995	0.291534	3.90969	9.2416e-05	0.00069906
Sec22c	234.572	1.14008	0.205815	5.53527	3.10752e-08	6.20493e-07
Nat8f2	6.58663	1.14175	0.453774	2.48444	0.0129756	0.0433302
Vps35l	1292.75	1.14306	0.120059	9.5197	1.7368e-21	3.50809e-19
Entrep3	342.914	1.14351	0.212296	5.38379	7.29328e-08	1.32458e-06
Tap1	385.514	1.14525	0.277873	4.12003	3.7882e-05	0.000324107
Mocos	99.4502	1.14539	0.270504	4.22763	2.36164e-05	0.000213807
Sgsm1	61.5168	1.14553	0.383392	2.987	0.00281729	0.0123671
Dcx	5.78873	1.14811	0.453232	2.50728	0.0121666	0.0411154
Tubb2b	1200.05	1.14967	0.220311	5.21772	1.81136e-07	2.98834e-06
Stk11ip	528.512	1.1498	0.201177	5.7136	1.10613e-08	2.47136e-07
Bcl9l	1208.12	1.15005	0.142516	8.06848	7.11782e-16	6.14972e-14
Ncald	81.9577	1.15041	0.296074	3.87811	0.000105271	0.000782438
Zfp296	76.5899	1.15119	0.361619	3.17899	0.00147788	0.00727359
Anpep	64.8055	1.1513	0.403729	2.85077	0.0043614	0.0177677
Pabir2	292.187	1.15178	0.279384	4.12079	3.77572e-05	0.000323414
Trim65	92.847	1.15275	0.21104	5.45128	5.00097e-08	9.42802e-07
Unc13c	22.5312	1.15295	0.404063	2.83853	0.00453213	0.0183482
Smyd3	100.017	1.15352	0.252844	4.55405	5.26229e-06	5.77076e-05
Dglucy	261.674	1.15564	0.203808	5.6672	1.45152e-08	3.15347e-07
Slc30a3	87.1701	1.15773	0.3287	3.51793	0.000434921	0.00258685
Zfp608	66.9139	1.15857	0.373088	3.10201	0.00192212	0.00901187
Ar	1308.51	1.15919	0.126927	9.13157	6.75111e-20	1.0403e-17
Vat1	8225.89	1.1598	0.166582	6.96218	3.35056e-12	1.50393e-10
Snx30	614.563	1.16016	0.188831	6.14216	8.14065e-10	2.29695e-08
Jakmip2	7.97154	1.16076	0.439409	2.80985	0.00495652	0.019694
Rap1gap	65.8514	1.16325	0.298903	3.88132	0.000103893	0.000772964
Ajuba	733.736	1.16342	0.195426	5.95201	2.64877e-09	6.84968e-08
Idh1	9462.29	1.16407	0.151287	7.69435	1.42219e-14	1.00271e-12
Gns	2823.06	1.16558	0.141189	8.255	1.51898e-16	1.42794e-14
Rasl11b	616.664	1.1659	0.276102	4.22191	2.42245e-05	0.000218386
Dusp1	887.815	1.16595	0.161287	7.22765	4.9144e-13	2.54171e-11
Epb41	1380.28	1.16639	0.123441	9.44784	3.45905e-21	6.62852e-19
Sema6c	225.522	1.16686	0.226063	5.15871	2.48654e-07	3.95807e-06
Rhou	646.398	1.16793	0.183672	6.3571	2.05601e-10	6.51083e-09
Phlda3	807.283	1.16824	0.154088	7.58015	3.45166e-14	2.23342e-12
Trim69	3.46384	1.16931	0.444913	2.5508	0.0107476	0.0369553
Cdt1	483.194	1.17297	0.201993	5.80492	6.43966e-09	1.523e-07
Rfx2	113.731	1.17348	0.259181	4.52033	6.17419e-06	6.58242e-05
Npffr2	11.0462	1.17439	0.443504	2.62588	0.00864253	0.0309858
Ripk4	16.3194	1.17462	0.453061	2.63093	0.00851523	0.0306636
Sp110	28.1855	1.17478	0.43553	2.69817	0.00697219	0.0260403
Frrs1	382.245	1.17513	0.151537	7.75117	9.10474e-15	6.60624e-13
Pgpep1	1555.58	1.17553	0.186165	6.31375	2.72357e-10	8.32496e-09
St8sia1	12.3184	1.17569	0.448746	2.60972	0.0090616	0.0321872
Hspa4l	2618.85	1.17655	0.136951	8.5905	8.65886e-18	9.95569e-16
Tmem221	39.9305	1.177	0.344571	3.40252	0.000667684	0.00372661
Pnoc	305.171	1.17848	0.344468	3.42079	0.0006244	0.00352052
Glmp	1973.95	1.17894	0.144118	8.17963	2.8471e-16	2.59485e-14
Slc17a5	519.863	1.17912	0.116754	10.0957	5.77216e-24	1.76074e-21
Bcl7a	282.209	1.17995	0.255989	4.6067	4.0911e-06	4.6431e-05
Ripk3	292.925	1.18033	0.293596	4.01891	5.8467e-05	0.000471109
Lrp3	260.311	1.1808	0.275444	4.28437	1.83255e-05	0.000171516
Rbmxl2	7.13229	1.18225	0.442096	2.62257	0.00872701	0.0312587
Mast1	65.9438	1.18289	0.293919	4.01623	5.91377e-05	0.000476
Trib3	48.2929	1.18335	0.321808	3.66508	0.000247261	0.00161108
Pdp2	1337.73	1.18529	0.210126	5.64015	1.69906e-08	3.63838e-07
Mybl2	215.532	1.18541	0.248134	4.77353	1.81023e-06	2.27566e-05
Pkn1	1364.1	1.18568	0.136339	8.69539	3.45632e-18	4.20013e-16
Fgd3	54.1071	1.18644	0.358041	3.30671	0.000943971	0.00498394
Cyp26b1	94.2455	1.18686	0.375803	3.15858	0.0015854	0.00769497
Cldn4	9.80919	1.18736	0.440896	2.66392	0.00772364	0.0283371
Trim63	7.23135	1.18883	0.417749	3.70425	0.000212017	0.00141348
Vps18	1221.71	1.18889	0.123622	9.61572	6.86273e-22	1.44475e-19
Plin2	852.029	1.18905	0.445178	2.69946	0.00694516	0.0259576
Cers4	230.698	1.18965	0.193813	6.1339	8.57495e-10	2.40019e-08
Me2	1901.8	1.19092	0.245567	4.8494	1.23833e-06	1.62648e-05
Slc49a4	537.238	1.19201	0.211328	5.63888	1.71164e-08	3.66006e-07
Aacs	4349.71	1.19251	0.183316	6.50502	7.76833e-11	2.6816e-09
Arhgef3	247.877	1.19288	0.222761	5.35122	8.73623e-08	1.55638e-06
Tex264	1119.88	1.19302	0.100993	11.8109	3.42706e-32	2.69601e-29
Foxo6	72.5514	1.19412	0.317777	3.74899	0.000177549	0.00121568
Ftl1	17366.9	1.19447	0.170669	6.99867	2.58395e-12	1.18111e-10
Clip3	126.094	1.19514	0.359997	3.31783	0.000907197	0.00484109
Fam217b	15.9978	1.19553	0.41174	2.87689	0.00401614	0.0165735
Pacs2	1310.33	1.1956	0.181043	6.60312	4.0258e-11	1.46053e-09
Eppk1	39.6417	1.19684	0.373886	3.18932	0.00142606	0.00706743
Csf2rb	761.068	1.19814	0.446071	2.71695	0.00658861	0.0248498
Efna1	44.0949	1.19851	0.358389	3.33176	0.000862993	0.00463498
Cpped1	134.097	1.19903	0.236924	5.05314	4.34614e-07	6.48968e-06
Esrp1	106.418	1.20005	0.418661	2.87242	0.00407345	0.0167637
Scara3	93.6971	1.20168	0.252046	4.75824	1.95287e-06	2.4345e-05
Il12rb1	15.8038	1.20337	0.421394	2.82936	0.00466405	0.0187893
Bco1	7.80007	1.2034	0.451361	2.64772	0.00810359	0.0294994
Ppp1r13l	294.33	1.20531	0.156471	7.69795	1.38267e-14	9.7947e-13
Fbxo2	27.5856	1.20849	0.378006	3.18232	0.00146102	0.00720959
Padi6	390.733	1.20866	0.445782	2.74181	0.00611024	0.0233103
Nat8f4	29.7217	1.21015	0.389648	3.0905	0.00199822	0.0093016
Uvrag	910.721	1.21183	0.135721	8.92717	4.37063e-19	5.88539e-17
Gdf15	40.6213	1.21189	0.313078	3.8542	0.000116109	0.000851558
Cbx7	49.5821	1.21433	0.277071	4.36411	1.27642e-05	0.000125435
Fdps	6793.21	1.2159	0.154065	7.89198	2.97437e-15	2.37743e-13
Stard10	171.676	1.21598	0.159485	7.61498	2.63732e-14	1.72895e-12
Dhtkd1	33.8228	1.21786	0.396622	3.06552	0.00217292	0.00997502
Nagpa	281.451	1.21798	0.204694	5.94622	2.74411e-09	7.07175e-08
Fam163a	5.55236	1.21915	0.453652	2.62105	0.00876586	0.0313753
Foxn3	857.111	1.2196	0.129818	9.39261	5.85293e-21	1.08005e-18
Asb13	69.1852	1.21968	0.284058	4.2818	1.85386e-05	0.00017297
Eef2k	152.581	1.21985	0.351066	3.47279	0.00051508	0.00297715
Ica1	93.7508	1.22116	0.368519	3.31006	0.000932765	0.00494398
Gpr153	443.257	1.22124	0.175603	6.95162	3.61127e-12	1.60648e-10
Rab11fip4	17.8648	1.22254	0.435184	2.80095	0.00509519	0.020105
Foxl2	1288.5	1.22268	0.212109	5.76368	8.22992e-09	1.8867e-07
Bex2	436.39	1.22458	0.258025	4.74427	2.09257e-06	2.57854e-05
Serpina3f	40.417	1.2252	0.45152	2.75384	0.00588999	0.0226726
Abcc4	256.761	1.22645	0.218453	5.61044	2.01812e-08	4.22478e-07
Srgap1	917.223	1.22713	0.261434	4.69341	2.68682e-06	3.21794e-05
Washc1	676.557	1.22839	0.142818	8.5987	8.06251e-18	9.41487e-16
Art5	4.98864	1.22973	0.453139	2.6679	0.00763267	0.0281137
Ddx4	12.8573	1.23134	0.445507	2.75243	0.00591545	0.0227238
Map3k21	43.6154	1.2316	0.358589	3.42528	0.000614159	0.00347458
Ung	195.181	1.23191	0.226018	5.44503	5.17963e-08	9.71392e-07
Cacng4	28.3303	1.23248	0.310213	3.94357	8.02763e-05	0.000617545
Noto	20.4208	1.23376	0.438923	2.80398	0.00504765	0.0199732
Morn4	112.211	1.23453	0.266057	4.63243	3.61396e-06	4.18507e-05
Iqca1	6.59206	1.23515	0.450553	2.74905	0.00597691	0.0229069
Xylb	175.189	1.2357	0.18881	6.53708	6.2731e-11	2.19588e-09
Retreg2	3176.99	1.23624	0.110786	11.1581	6.53672e-29	3.75786e-26
Cubn	18.0237	1.23633	0.397872	3.08532	0.00203335	0.00943575
Fgf7	6.14927	1.23755	0.453796	2.68934	0.0071593	0.0266194
Gbp7	25.9119	1.23855	0.435976	2.83955	0.00451771	0.0182998
Nacc2	643.933	1.23874	0.218774	5.66043	1.50995e-08	3.2709e-07
Zfp93	66.057	1.23903	0.258393	4.78182	1.73713e-06	2.19112e-05
Tns3	1069.38	1.23967	0.257297	4.81762	1.45278e-06	1.86552e-05
Trim60	77.1801	1.2402	0.416172	2.98323	0.00285223	0.0124911
Ush1g	33.5207	1.24139	0.39009	3.16904	0.00152941	0.00747552
Lmod1	8.8494	1.24268	0.432631	2.81502	0.00487747	0.0194669
Kank1	475.661	1.24333	0.275305	4.51463	6.34268e-06	6.73324e-05
Fzd2	534.216	1.24459	0.181183	6.8666	6.57503e-12	2.74517e-10
Col6a6	14.2551	1.24466	0.44713	2.78219	0.00539928	0.0211265
Peg3	3348.38	1.24565	0.185201	6.72563	1.74836e-11	6.75266e-10
Sema6b	73.5455	1.24679	0.28806	4.31833	1.57214e-05	0.000149769
Grhl2	13.6015	1.24764	0.445961	2.80582	0.00501885	0.0198958
Ceacam1	3.92054	1.25079	0.446663	2.70943	0.00673982	0.0253179
Wnt4	429.48	1.25123	0.320583	3.90249	9.52101e-05	0.000718377
Gucy1a2	58.1804	1.25164	0.305832	4.08118	4.48071e-05	0.00037457
Tbc1d2	9.79265	1.25353	0.451121	2.76912	0.00562076	0.0218444
Npc1	2910.93	1.25962	0.21921	5.74587	9.14479e-09	2.08048e-07
Atp6v1b2	2869.68	1.26067	0.165501	7.61679	2.60052e-14	1.71234e-12
Arsi	5.63894	1.26079	0.453206	2.70156	0.00690154	0.0258281
Mpv17	303.043	1.26096	0.141572	8.90081	5.54405e-19	7.33336e-17
Mroh1	1683.87	1.26259	0.172157	7.33319	2.24733e-13	1.28209e-11
Ksr1	732.323	1.26338	0.234942	5.37615	7.60946e-08	1.37034e-06
Cuta	425.693	1.26359	0.150971	8.36561	5.98044e-17	5.9993e-15
Jup	238.207	1.26544	0.262758	4.81192	1.49484e-06	1.91296e-05
Jph2	965.231	1.26597	0.329829	3.83901	0.000123532	0.00089589
Cables1	257.53	1.26674	0.162055	7.81017	5.71089e-15	4.31115e-13
Tbata	31.7125	1.26921	0.345217	3.65298	0.000259213	0.00167508
Stard4	3161.96	1.26935	0.170123	7.46096	8.58954e-14	5.27155e-12
Tdrd5	60.6792	1.27167	0.320925	3.95259	7.73101e-05	0.000598832
Sspn	86.5883	1.27265	0.333012	3.8129	0.000137343	0.000980825
Sbk1	2624.91	1.27339	0.239511	5.31635	1.05868e-07	1.84861e-06
Abcc5	1868.06	1.27784	0.17812	7.17339	7.31639e-13	3.65746e-11
Dnase2a	123.298	1.27933	0.208123	6.13582	8.47202e-10	2.38368e-08
Mmp11	267.849	1.27978	0.270839	4.72183	2.33735e-06	2.84266e-05
Sbk2	3.60785	1.2798	0.440432	3.04725	0.00230946	0.01051
Zfp786	9.226	1.28166	0.428015	2.93707	0.00331332	0.0141619
Ttll1	112.081	1.28322	0.241822	5.29565	1.18592e-07	2.03747e-06
Rab3il1	39.3009	1.2855	0.337999	3.7847	0.000153891	0.00107941
Itpripl2	7726.94	1.28793	0.205424	6.26952	3.62161e-10	1.08264e-08
Zmym6	89.4917	1.28796	0.293143	4.38529	1.15829e-05	0.00011542
E2f1	309.295	1.28799	0.230147	5.59266	2.23622e-08	4.62946e-07
Srcin1	22.9791	1.28819	0.405423	3.15584	0.00160037	0.00775642
Zfp92	11.576	1.28822	0.439168	2.8943	0.00380009	0.0158615
Mapk12	146.914	1.28874	0.259804	4.95315	7.30203e-07	1.03063e-05
Elovl6	4382.07	1.28971	0.201742	6.39262	1.63069e-10	5.25299e-09
Washc2	2039.82	1.29044	0.150377	8.58061	9.43711e-18	1.05643e-15
Gas7	884.152	1.2924	0.152617	8.46634	2.53233e-17	2.7428e-15
Tom1	277.347	1.29241	0.168782	7.65142	1.98779e-14	1.33048e-12
Aloxe3	166.706	1.29273	0.377821	3.42324	0.000618788	0.00349283
Pank1	622.979	1.29391	0.133974	9.65461	4.69953e-22	1.04841e-19
Hoga1	6.45031	1.29414	0.450401	2.80426	0.00504315	0.0199711
Grn	4582.81	1.29416	0.234194	5.52589	3.27829e-08	6.50738e-07
Cmtm3	2181.19	1.29491	0.185838	6.96734	3.22981e-12	1.45849e-10
Septin3	64.3177	1.29519	0.362819	3.56221	0.000367742	0.00225831
Tmcc2	567.181	1.29937	0.200655	6.47326	9.59101e-11	3.25072e-09
Draxin	10.7816	1.29945	0.442291	2.89977	0.00373441	0.0156354
Tead2	1166.82	1.30108	0.12557	10.3594	3.79174e-25	1.34941e-22
Erg28	1243.07	1.30223	0.132436	9.83131	8.25357e-23	2.20297e-20
Wnt9a	27.106	1.30276	0.352746	3.66582	0.000246552	0.00160786
Zfp467	253.96	1.30349	0.234032	5.56554	2.61343e-08	5.32193e-07
Cutal	11.9963	1.3054	0.442563	2.93915	0.00329117	0.0140914
Pcyt1b	45.6851	1.30684	0.29779	4.3658	1.26657e-05	0.000124795
Mgat4b	1707.89	1.30803	0.167578	7.80458	5.97022e-15	4.48427e-13
Bcl2l1	755.984	1.30806	0.144731	9.03525	1.63631e-19	2.32933e-17
Eps8l2	4.05842	1.3082	0.44847	2.79457	0.00519695	0.0204525
Syt1	20.4509	1.30987	0.39227	3.31354	0.000921234	0.0048985
Ciart	42.3297	1.3125	0.367667	3.55613	0.000376362	0.00230435
Ston1	196.139	1.31331	0.290535	4.51586	6.30604e-06	6.7003e-05
Homer3	491.652	1.31393	0.145852	9.00488	2.1591e-19	2.98815e-17
Adamtsl1	57.1274	1.31477	0.304088	4.30779	1.64897e-05	0.000156093
Mef2b	18.4631	1.31508	0.430278	3.03835	0.00237879	0.0107532
Dlgap3	13.3846	1.31593	0.396531	3.2658	0.00109156	0.00562971
Commd9	254.89	1.31637	0.153038	8.59375	8.41781e-18	9.75357e-16
Akap1	1120.17	1.31739	0.168872	7.7996	6.21015e-15	4.64116e-13
Arl14epl	5.56071	1.31791	0.448976	2.89351	0.00380966	0.0158926
Nt5c	648.951	1.31938	0.195252	6.75511	1.42726e-11	5.67375e-10
Il6ra	267.395	1.32117	0.253231	5.21338	1.8543e-07	3.05246e-06
Atp6v0d1	1576.24	1.32395	0.169083	7.82918	4.9107e-15	3.80312e-13
Fam76a	845.826	1.32417	0.121974	10.8533	1.92256e-27	8.98014e-25
Zfp385a	414.321	1.32421	0.171344	7.72393	1.12795e-14	8.10553e-13
Armcx1	496.396	1.32855	0.182938	7.25896	3.90089e-13	2.08984e-11
Ptger1	532.177	1.32924	0.134056	9.91134	3.71629e-23	1.02866e-20
Klhl5	203.892	1.32926	0.196782	6.74762	1.50288e-11	5.89596e-10
Tuba1a	1308.24	1.32955	0.213158	6.23649	4.47499e-10	1.32451e-08
Gramd2a	9.81294	1.32993	0.420231	3.09537	0.00196566	0.0091729
Oplah	499.86	1.33362	0.204529	6.51759	7.14479e-11	2.48356e-09
Syngap1	347.445	1.33445	0.202539	6.58444	4.56591e-11	1.6445e-09
Rpa1	438.723	1.33973	0.247136	5.41858	6.00742e-08	1.10953e-06
Gga2	982.914	1.34094	0.13706	9.78127	1.355e-22	3.43274e-20
Impact	1542.29	1.34486	0.158664	8.47509	2.34891e-17	2.56271e-15
Chst10	12.2469	1.34539	0.435871	3.0472	0.00230985	0.01051
Hes6	254.362	1.34649	0.156678	8.58571	9.02768e-18	1.02225e-15
Panx2	5.2757	1.34715	0.452399	2.85574	0.0042936	0.017525
Flywch1	402.885	1.35082	0.134313	10.0511	9.08934e-24	2.66389e-21
Tnfrsf1b	452.307	1.35211	0.237631	5.68728	1.2908e-08	2.84148e-07
Hpgd	106.682	1.35316	0.4003	3.38267	0.000717845	0.00396073
Pmm1	147.854	1.35534	0.225823	5.99201	2.07259e-09	5.41591e-08
Tmem171	11.1287	1.35577	0.417468	3.18163	0.00146448	0.00722428
Jade2	351.032	1.35594	0.264991	5.11373	3.15856e-07	4.8521e-06
Irgm1	105.302	1.35613	0.224194	6.03415	1.59799e-09	4.25002e-08
Frmd8	1163.09	1.35622	0.0948905	14.2895	2.54558e-46	4.22765e-43
Prom1	208.856	1.35686	0.298632	4.53993	5.62723e-06	6.09432e-05
Rph3al	77.4359	1.35791	0.346221	3.91386	9.08313e-05	0.000688117
Sh2d3c	48.8689	1.35887	0.337595	4.00647	6.1634e-05	0.000492839
Nyap1	541.315	1.36045	0.140693	9.66561	4.22085e-22	9.55895e-20
Kcnip3	41.0166	1.36378	0.325552	4.16525	3.11013e-05	0.000272014
Gpr146	227.266	1.36844	0.28109	4.86464	1.14663e-06	1.52751e-05
Miox	41.2337	1.36846	0.388624	3.51153	0.000445538	0.0026395
Atp7b	48.3399	1.3705	0.321735	4.23819	2.2533e-05	0.000205116
Cdc42ep4	862.269	1.37396	0.141484	9.70825	2.78057e-22	6.81331e-20
Grina	1919.87	1.37408	0.139044	9.88112	5.02661e-23	1.36605e-20
Jade1	2850.49	1.3764	0.142685	9.64571	5.12548e-22	1.12662e-19
Chaf1b	116.841	1.37652	0.262953	5.22409	1.75013e-07	2.89692e-06
Car1	6.76839	1.37775	0.443119	3.15854	0.00158564	0.00769497
Efna2	131.89	1.37843	0.316677	4.34609	1.38588e-05	0.000134599
Espn	62.0843	1.3803	0.323383	4.25711	2.07085e-05	0.000189779
Cspg4	46.2274	1.38427	0.302381	4.55634	5.20534e-06	5.71669e-05
Crb3	19.467	1.3857	0.420578	3.26851	0.00108115	0.00558974
Car9	19.6771	1.38725	0.407868	3.37177	0.00074686	0.00410114
Fdft1	5599.36	1.3891	0.148191	9.37337	7.02516e-21	1.28055e-18
Zp1	128.724	1.3896	0.370734	3.74613	0.000179583	0.0012268
Rassf2	139.458	1.39083	0.209221	6.63476	3.25038e-11	1.19959e-09
Kank4	128.793	1.39366	0.352408	3.94974	7.82376e-05	0.000604038
Zfp30	96.4827	1.39434	0.253913	5.47677	4.33156e-08	8.31274e-07
Hscb	21.5892	1.39546	0.37083	3.7224	0.000197338	0.00133165
Cavin2	52.8663	1.39717	0.369849	3.76702	0.000165205	0.00114479
Zbtb42	169.32	1.39907	0.21061	6.63253	3.29977e-11	1.21482e-09
Arvcf	148.694	1.39932	0.189056	7.38873	1.48243e-13	8.86313e-12
Gla	3003.91	1.39997	0.161519	8.6669	4.44053e-18	5.3098e-16
Micall2	210.003	1.40091	0.19586	7.14358	9.09333e-13	4.47099e-11
Faxc	71.4201	1.40093	0.346522	4.03326	5.50087e-05	0.000446371
Crmp1	24.6237	1.40756	0.375966	3.70708	0.000209659	0.00140151
Cnmd	2259.35	1.40907	0.310434	4.53969	5.63378e-06	6.09432e-05
Ccdc93	726.058	1.40965	0.146117	9.644	5.21144e-22	1.12892e-19
Tox3	55.1929	1.40971	0.280764	4.99562	5.86478e-07	8.50122e-06
Epha2	968.499	1.41083	0.276162	5.10798	3.25614e-07	4.98782e-06
Lsm10	202.635	1.41415	0.183725	7.68655	1.51154e-14	1.05575e-12
Nr1d1	253.842	1.41475	0.22151	6.38018	1.76876e-10	5.6855e-09
Zfp395	275.127	1.41632	0.257546	5.49455	3.917e-08	7.6333e-07
Kctd7	255.932	1.42012	0.18943	7.48879	6.95118e-14	4.31118e-12
Smad9	83.062	1.42302	0.311212	4.56164	5.07548e-06	5.58228e-05
Zbtb38	340.919	1.42304	0.171113	8.30988	9.57962e-17	9.29783e-15
Pcsk9	3182.52	1.42333	0.234432	6.07116	1.26986e-09	3.45731e-08
Rnf144a	694.49	1.42557	0.149767	9.51499	1.81731e-21	3.62179e-19
Gnpda1	689.209	1.42612	0.145659	9.78727	1.277e-22	3.29093e-20
Pdgfrb	327.467	1.42682	0.319401	4.46555	7.98632e-06	8.28779e-05
Nicn1	136.522	1.42969	0.229261	6.22374	4.85429e-10	1.42548e-08
Lrrc17	114.042	1.43061	0.193159	7.38704	1.5013e-13	8.90475e-12
Shpk	8.79369	1.4309	0.436446	3.19561	0.00139536	0.0069406
Lrrc27	59.1691	1.43173	0.298664	4.77102	1.833e-06	2.29847e-05
Mfsd1	1516.81	1.43193	0.186258	7.68676	1.50913e-14	1.05575e-12
Hdac11	18.9752	1.43425	0.431718	3.3048	0.000950451	0.00501284
Nipal3	132.446	1.43487	0.267565	5.35152	8.72165e-08	1.55564e-06
Dtx3l	107.299	1.43635	0.290594	4.93066	8.19504e-07	1.13523e-05
Prss35	5512.15	1.43901	0.184051	7.81824	5.35669e-15	4.10597e-13
Susd3	217.62	1.44433	0.351482	4.1086	3.98062e-05	0.000337292
Bhlhe40	3152.54	1.44483	0.271743	5.31703	1.05474e-07	1.84388e-06
Pafah2	80.0308	1.44773	0.23703	6.08426	1.17032e-09	3.20969e-08
Hsdl1	1188.37	1.45155	0.131483	11.0374	2.52227e-28	1.30001e-25
Scd2	49903.1	1.45239	0.184076	7.89018	3.01752e-15	2.39909e-13
Slc8b1	325.968	1.45281	0.216673	6.69947	2.09182e-11	7.95585e-10
Bnc1	56.0129	1.4565	0.397441	3.65587	0.000256313	0.00166209
Pip4p1	1791.91	1.45976	0.156687	9.31513	1.21802e-20	2.16735e-18
Cbfa2t3	1824.88	1.45985	0.328091	4.45086	8.55269e-06	8.82244e-05
Parvb	131.917	1.4622	0.283958	5.13892	2.76319e-07	4.33839e-06
Gnaz	42.2703	1.46487	0.383126	3.80628	0.00014107	0.0010017
C1qtnf1	125.95	1.4652	0.274074	5.33464	9.57351e-08	1.69143e-06
Fasn	23727.4	1.46531	0.127064	11.5319	9.10962e-31	5.92007e-28
Efna4	243.75	1.46598	0.196261	7.46071	8.60546e-14	5.27155e-12
Rragc	2568.67	1.47104	0.182353	8.06618	7.25344e-16	6.23087e-14
Neu1	1376.08	1.47134	0.174553	8.42751	3.53101e-17	3.74313e-15
Dact3	102.671	1.47288	0.253285	5.79894	6.67362e-09	1.57584e-07
Dhrs3	44.8161	1.47587	0.360358	4.07657	4.57057e-05	0.000381229
Efcab12	7.73866	1.47588	0.453726	3.19399	0.00140321	0.00697265
Rcan3	178.983	1.47852	0.240054	6.14989	7.75346e-10	2.20745e-08
Myo7a	125.446	1.47857	0.297624	4.95878	7.09371e-07	1.00859e-05
Nsdhl	2803.61	1.47923	0.16235	9.11056	8.19599e-20	1.22505e-17
Ssbp3	679.159	1.48224	0.161647	9.16579	4.9184e-20	7.73846e-18
Washc5	1489.45	1.48228	0.158346	9.35946	8.01429e-21	1.44325e-18
Ddx60	15.1812	1.4837	0.444338	3.31339	0.00092173	0.0048994
Dhcr24	9287.87	1.48385	0.168285	8.81724	1.17314e-18	1.46125e-16
Ccdc92	141.069	1.48542	0.208102	7.12302	1.05588e-12	5.1408e-11
Fam83f	21.6652	1.4863	0.416782	3.52949	0.000416355	0.0024993
Dtx4	130.72	1.49032	0.359759	4.13951	3.48053e-05	0.000301761
Shisa4	211.257	1.49071	0.223444	6.66321	2.67907e-11	1.00613e-09
Slc25a19	166.397	1.4959	0.215861	6.91689	4.61664e-12	2.01426e-10
Rell2	33.3615	1.49688	0.33687	4.40377	1.06387e-05	0.000106887
Irf6	107.179	1.49729	0.231478	6.44963	1.12126e-10	3.75775e-09
Pak6	30.1504	1.49851	0.399471	3.73217	0.000189835	0.00129035
Trpv3	4.02766	1.50266	0.441339	3.74095	0.000183327	0.00124952
Itgb6	12.9652	1.50705	0.450453	3.33669	0.000847813	0.00456001
Cby1	155.649	1.50772	0.248362	6.05941	1.36625e-09	3.67953e-08
Plekho1	478.749	1.51242	0.177512	8.51488	1.66761e-17	1.83278e-15
Specc1	878.58	1.51341	0.268434	5.63713	1.72907e-08	3.68679e-07
Dpp7	690.324	1.51427	0.149445	10.1283	4.13608e-24	1.31536e-21
Zmiz1	4887.89	1.51565	0.192326	7.88026	3.26697e-15	2.55662e-13
Rassf7	99.7974	1.51669	0.27745	5.45056	5.02104e-08	9.45207e-07
Rreb1	1429.97	1.51738	0.209117	7.25482	4.02182e-13	2.14693e-11
Ttbk1	30.8772	1.52601	0.346621	4.36014	1.2998e-05	0.000127481
Fzd4	504.657	1.52996	0.193911	7.88558	3.13075e-15	2.46292e-13
Rab29	48.3647	1.53158	0.352189	4.32273	1.54109e-05	0.000147281
Cgnl1	220.062	1.53175	0.298216	5.13029	2.89295e-07	4.49958e-06
Dusp18	347.133	1.53827	0.21567	7.12684	1.02696e-12	5.01634e-11
Rnf182	53.5999	1.53923	0.295411	5.17841	2.23779e-07	3.61213e-06
Mpp2	325.244	1.54067	0.169934	9.05776	1.33158e-19	1.93234e-17
Tpbgl	19.6406	1.54138	0.381756	3.971	7.1572e-05	0.000560098
Nabp2	197.201	1.54151	0.183951	8.36596	5.96271e-17	5.9993e-15
Cat	477.396	1.54192	0.203831	7.55988	4.03433e-14	2.566e-12
Fnip1	2557.74	1.54396	0.144786	10.6626	1.52231e-26	6.14972e-24
Tpmt	74.9974	1.55142	0.280382	5.51103	3.56733e-08	7.0159e-07
Cpne2	140.549	1.55183	0.237248	6.52666	6.72534e-11	2.34868e-09
Lss	4168.63	1.55376	0.222632	6.97885	2.97598e-12	1.35204e-10
Steap3	78.2227	1.56512	0.302662	5.15147	2.58451e-07	4.09223e-06
Mvk	788.593	1.56835	0.227789	6.88272	5.87216e-12	2.46548e-10
Apbb1	133.978	1.57187	0.227609	6.88866	5.63218e-12	2.3916e-10
Prrg4	101.065	1.57635	0.303485	5.17904	2.23028e-07	3.60389e-06
Slc6a9	1331.39	1.5765	0.158994	9.9133	3.64392e-23	1.02765e-20
Klhl21	1342.4	1.57958	0.175065	9.02076	1.86783e-19	2.63382e-17
Itpk1	2159.37	1.58057	0.135025	11.7042	1.21319e-31	8.635e-29
Wdr7	748.555	1.58181	0.189613	8.33895	7.49523e-17	7.46874e-15
Car13	247.634	1.58262	0.170564	9.26608	1.93117e-20	3.28013e-18
Wdr6	1361.62	1.58413	0.165622	9.56254	1.14901e-21	2.35264e-19
Castor2	300.373	1.58436	0.229634	6.89199	5.50191e-12	2.34963e-10
Bbc3	336.586	1.58672	0.198802	7.9745	1.52999e-15	1.26347e-13
Chst12	46.8327	1.58694	0.30897	5.09683	3.45393e-07	5.27333e-06
Agtrap	355.728	1.59309	0.213478	7.45575	8.93587e-14	5.45161e-12
Ampd3	146.334	1.59524	0.339686	4.69109	2.71757e-06	3.24956e-05
Elf3	16.8714	1.5996	0.453863	3.59851	0.000320049	0.00200074
Khdc1a	19.7514	1.60072	0.404633	3.9014	9.56397e-05	0.000721254
Aph1b	431.76	1.60121	0.175369	9.12334	7.28435e-20	1.09979e-17
Icam1	404.536	1.60314	0.346467	4.6278	3.69575e-06	4.26566e-05
Grb7	15.0357	1.60782	0.419603	3.75694	0.000172003	0.00118258
Hmox1	2253.56	1.60877	0.200144	8.03702	9.20533e-16	7.72989e-14
Tuba4a	552.793	1.61398	0.174361	9.25079	2.22839e-20	3.74244e-18
Amdhd2	174.157	1.61485	0.197131	8.17484	2.96265e-16	2.6838e-14
Galk2	239.003	1.61648	0.194679	8.2916	1.11731e-16	1.07745e-14
Nfia	1514.08	1.61889	0.264534	6.11909	9.41096e-10	2.6146e-08
Rragb	48.6592	1.62006	0.300476	5.34919	8.835e-08	1.57172e-06
Osgin1	247.135	1.62035	0.28083	5.7632	8.2532e-09	1.88914e-07
Pwwp2b	320.013	1.62197	0.160414	10.0998	5.5328e-24	1.72289e-21
Abhd4	2675.84	1.62433	0.1718	9.45365	3.27225e-21	6.35199e-19
Tmem151b	132.783	1.63332	0.200621	8.11684	4.78462e-16	4.2317e-14
Smad6	695.073	1.63366	0.232461	7.02498	2.14101e-12	1.00005e-10
Pgbd5	1213.39	1.63554	0.299017	5.46964	4.50954e-08	8.57559e-07
Flcn	2021.41	1.63845	0.133062	12.3115	7.85831e-35	7.34114e-32
Shc4	35.0246	1.64536	0.296159	5.48943	4.03244e-08	7.8175e-07
Tnfrsf23	210.081	1.64588	0.238296	6.89473	5.39666e-12	2.31793e-10
Itpr3	571.743	1.6472	0.24107	6.82915	8.542e-12	3.50762e-10
Rnf227	127.227	1.66795	0.226854	7.33037	2.29512e-13	1.29944e-11
Gdap1l1	7.0461	1.6773	0.453834	3.47209	0.000516416	0.00298371
Bdh1	371.556	1.67955	0.232058	7.23096	4.79593e-13	2.49773e-11
Bnip5	10.9797	1.68984	0.422871	3.8522	0.000117063	0.000857639
Usp29	19.2707	1.69208	0.406225	4.0906	4.30264e-05	0.000361098
Filip1l	367.931	1.69734	0.209179	8.10724	5.17822e-16	4.55287e-14
Fam124a	13.6469	1.6994	0.410568	4.01696	5.89525e-05	0.000474765
Gal3st1	106.607	1.69993	0.288664	5.86912	4.38104e-09	1.06477e-07
Peli3	41.2011	1.70024	0.347689	4.85427	1.20829e-06	1.59543e-05
Plekha7	275.691	1.70189	0.267682	6.35039	2.14775e-10	6.75841e-09
Flvcr2	161.061	1.71154	0.215559	7.92066	2.36251e-15	1.89852e-13
Igfbp5	21098.9	1.71217	0.295765	5.79042	7.02108e-09	1.63719e-07
Dsp	874.057	1.71218	0.30999	5.52299	3.33272e-08	6.59791e-07
Tubb3	331.054	1.71878	0.283762	6.05188	1.43167e-09	3.84185e-08
Phldb3	216.847	1.71935	0.176057	9.74713	1.89758e-22	4.72718e-20
Fam50a	801.346	1.72671	0.13604	12.6864	7.03572e-37	8.76357e-34
Renbp	1502.03	1.73766	0.157144	11.0552	2.06802e-28	1.14247e-25
Cyp4v3	148.503	1.73826	0.215245	8.05235	8.12187e-16	6.93701e-14
Arhgef10l	316.391	1.73944	0.188618	9.21055	3.24453e-20	5.32924e-18
Stx11	205.497	1.74214	0.29441	5.90685	3.48721e-09	8.67278e-08
Plin3	783.501	1.74316	0.199372	8.73905	2.35076e-18	2.88007e-16
Kcnn1	40.4704	1.7516	0.36853	4.70678	2.51656e-06	3.03609e-05
Bhlhe41	29.0976	1.75825	0.395747	4.39081	1.12928e-05	0.000112905
Vsig10l	136.525	1.76447	0.203133	8.65806	4.79845e-18	5.69226e-16
Klhl25	784.77	1.7936	0.194958	9.19527	3.74052e-20	6.01178e-18
Sez6l	13.1542	1.80252	0.44974	3.92148	8.8007e-05	0.000668415
Bahcc1	1545.74	1.80667	0.263272	6.86131	6.82337e-12	2.84092e-10
Neurl1b	175.848	1.81283	0.370093	4.89558	9.80142e-07	1.3367e-05
Pxylp1	126.057	1.81386	0.298058	6.06551	1.31534e-09	3.56166e-08
Fhdc1	1737.74	1.81519	0.184855	9.81718	9.49634e-23	2.49021e-20
Rpp25	185.898	1.81882	0.215245	8.42866	3.49659e-17	3.73311e-15
Kcnk3	59.0138	1.8244	0.35017	5.17596	2.26743e-07	3.65602e-06
Wdsub1	124.373	1.8295	0.181594	10.0301	1.1241e-23	3.23113e-21
Plekhd1	240.394	1.83381	0.319208	5.73826	9.56569e-09	2.16963e-07
Flrt1	573.638	1.83583	0.264317	6.94097	3.8943e-12	1.72724e-10
Snx8	765.374	1.83696	0.156329	11.7441	7.5765e-32	5.66229e-29
Kcnh2	196.13	1.84002	0.21116	8.69223	3.55395e-18	4.28394e-16
Nynrin	173.576	1.8565	0.315395	5.8774	4.16756e-09	1.01621e-07
Mfsd11	686.584	1.85699	0.147929	12.5449	4.23862e-36	4.87343e-33
Kif21b	134.849	1.85767	0.292331	6.33741	2.3366e-10	7.27607e-09
Asap3	81.6585	1.86041	0.266825	6.92941	4.22607e-12	1.86334e-10
Scrn1	9.37232	1.86329	0.453333	3.84701	0.000119569	0.000869511
Ttyh2	1090.99	1.8648	0.239508	7.78333	7.06428e-15	5.20147e-13
Cnppd1	1587.06	1.8708	0.124577	15.0129	6.04779e-51	1.12995e-47
Il17rd	462.037	1.87964	0.244761	7.67222	1.69039e-14	1.16434e-12
Slc38a7	996.058	1.88047	0.114839	16.3668	3.3033e-60	9.87489e-57
Arl4c	990.632	1.88082	0.254501	7.38756	1.49545e-13	8.90475e-12
Kif1a	6138.95	1.88995	0.185705	10.1765	2.52465e-24	8.38578e-22
Zfp28	176.05	1.8904	0.212723	8.8605	7.96579e-19	1.01765e-16
Acot1	156.723	1.8985	0.244538	7.73907	1.00148e-14	7.23146e-13
Klf12	217.518	1.90502	0.236307	8.04591	8.56062e-16	7.22913e-14
Slc66a1	270.528	1.9106	0.181308	10.5175	7.17788e-26	2.69133e-23
Nfatc4	378.521	1.91093	0.177292	10.7645	5.06312e-27	2.22584e-24
Acss2	581.741	1.96554	0.215255	9.12408	7.23465e-20	1.09979e-17
Plcg2	93.5953	1.97046	0.259221	7.55229	4.27665e-14	2.69717e-12
Rtn4r	20.5415	1.97544	0.410782	4.67997	2.86915e-06	3.41443e-05
Palm	273.146	1.97879	0.272372	7.25157	4.11964e-13	2.19133e-11
Dpysl2	2969.72	1.97914	0.224239	8.82494	1.09518e-18	1.3756e-16
Sarm1	25.4973	1.98762	0.345353	5.60679	2.06115e-08	4.29679e-07
Tnfrsf22	123.6	1.99064	0.269224	7.36028	1.83525e-13	1.06324e-11
Bmf	53.6322	1.99348	0.309561	6.36719	1.92529e-10	6.14899e-09
Rhov	16.3734	2.00178	0.425484	4.54097	5.59949e-06	6.07811e-05
Cyp2s1	62.6132	2.0052	0.335821	5.91679	3.28287e-09	8.23306e-08
Ppfia3	55.1701	2.01642	0.307351	6.48447	8.90449e-11	3.03871e-09
Acat2	4195.88	2.03418	0.178702	11.3817	5.15764e-30	3.08365e-27
Bid	289.689	2.03814	0.226844	8.96844	3.00734e-19	4.12392e-17
Trim47	490.495	2.04235	0.13313	15.3212	5.5178e-53	1.37458e-49
Slc46a1	212.802	2.04292	0.224221	9.08611	1.02649e-19	1.50421e-17
Dusp3	1357.01	2.05175	0.203529	10.0769	6.98866e-24	2.08919e-21
Rasgef1a	102.352	2.05409	0.295054	6.92655	4.31235e-12	1.89579e-10
Myorg	106.184	2.08194	0.250833	8.24767	1.61512e-16	1.49945e-14
Vegfb	696.834	2.11676	0.14026	15.0772	2.28618e-51	4.88164e-48
Rasgrf2	151.348	2.12891	0.263383	8.0498	8.29262e-16	7.04261e-14
Tmem178b	225.593	2.14239	0.325413	6.57079	5.00485e-11	1.78538e-09
Galm	102.6	2.15847	0.322786	6.6445	3.0425e-11	1.12844e-09
Sord	120.737	2.16038	0.228138	9.4104	4.94261e-21	9.23465e-19
Ctns	548.589	2.1737	0.196455	11.0522	2.14018e-28	1.14247e-25
Tbc1d9	1069.41	2.18194	0.234164	9.31303	1.24239e-20	2.18471e-18
Slc40a1	955.045	2.18789	0.247324	8.84122	9.46816e-19	1.19933e-16
Capn5	61.4584	2.18889	0.341132	6.34391	2.24006e-10	6.99003e-09
Pierce1	11.3151	2.19447	0.431419	4.63558	3.5594e-06	4.13704e-05
Mvd	2082.44	2.19838	0.132783	16.5511	1.57303e-61	5.87804e-58
Lgals3	415.76	2.20252	0.342702	6.42626	1.30782e-10	4.29625e-09
Lpar2	537.804	2.20559	0.186046	11.8393	2.44619e-32	2.03129e-29
Parp3	146.992	2.21171	0.248321	8.86426	7.70107e-19	9.92309e-17
Atg9b	19.3703	2.23019	0.402265	5.28711	1.24266e-07	2.13004e-06
Ahnak2	12.454	2.23578	0.440787	4.64534	3.39519e-06	3.96778e-05
N4bp2l1	268.6	2.28079	0.234494	9.69944	3.03168e-22	7.11658e-20
Kcnj4	22.1051	2.28158	0.423885	5.17024	2.33789e-07	3.74138e-06
Nkain1	403.188	2.28311	0.21287	10.7053	9.61073e-27	4.02955e-24
Phospho1	45.7371	2.31466	0.360747	6.29746	3.02563e-10	9.15467e-09
Xdh	565.235	2.32147	0.330598	7.02166	2.19248e-12	1.01458e-10
Gcnt3	55.2125	2.33306	0.387783	5.93947	2.8595e-09	7.30614e-08
Rnf157	96.7475	2.34957	0.261468	8.89737	5.7186e-19	7.49789e-17
Map3k9	176.109	2.37805	0.216406	10.9277	8.49548e-28	4.09619e-25
Trnp1	42.2669	2.40432	0.36183	6.49317	8.40499e-11	2.89469e-09
Rsad2	34.4989	2.43704	0.399638	5.92864	3.05461e-09	7.71236e-08
Wdr81	1854.61	2.46994	0.131381	18.7904	9.05603e-79	6.76803e-75
Fnip2	686.657	2.52636	0.235702	10.7044	9.70522e-27	4.02955e-24
Cyp1b1	2350.16	2.53362	0.301434	8.40728	4.1964e-17	4.3558e-15
Clba1	961.554	2.59743	0.194285	13.3546	1.11285e-40	1.51217e-37
Spta1	1121.77	2.63896	0.292719	9.01281	2.0084e-19	2.80557e-17
Ppm1h	395.946	2.64988	0.194636	13.574	5.71468e-42	8.54173e-39
Cyp1a1	23.8125	2.73744	0.453244	6.12253	9.21017e-10	2.56358e-08
Hs1bp3	470.92	2.92872	0.176228	16.5602	1.35119e-61	5.87804e-58
Lpin1	896.239	2.93644	0.2351	12.4714	1.0694e-35	1.14174e-32
Ahrr	169.071	2.94492	0.234627	12.4149	2.17071e-35	2.16304e-32
Syt17	65.3668	3.12188	0.322681	9.30314	1.36358e-20	2.36993e-18
Mrgpre	67.3049	3.32228	0.336043	9.41622	4.67604e-21	8.84718e-19
Uap1l1	1287.75	3.49904	0.168631	20.7046	3.1477e-95	4.70486e-91

### Sheet: Excel Table S2
Excel Table S2: KEGG analysis analysis of follicles treated with the anti-EGFR DARPin SX-006
GO	Category	Description	Count	%	Log10(P)	Log10(q)
mmu04360	KEGG Pathway	Axon guidance - Mus musculus (house mouse)	25	2.15	-5.02	-2.47
mmu05200	KEGG Pathway	Pathways in cancer - Mus musculus (house mouse)	51	4.39	-4.22	-1.97
mmu00900	KEGG Pathway	Terpenoid backbone biosynthesis - Mus musculus (house mouse)	7	0.6	-3.9	-1.92
mmu00520	KEGG Pathway	Amino sugar and nucleotide sugar metabolism - Mus musculus (house mouse)	9	0.78	-3.82	-1.92
mmu05323	KEGG Pathway	Rheumatoid arthritis - Mus musculus (house mouse)	14	1.21	-3.78	-1.92
mmu04625	KEGG Pathway	C-type lectin receptor signaling pathway - Mus musculus (house mouse)	16	1.38	-3.61	-1.83
mmu00650	KEGG Pathway	Butanoate metabolism - Mus musculus (house mouse)	7	0.6	-3.42	-1.74
mmu00100	KEGG Pathway	Steroid biosynthesis - Mus musculus (house mouse)	6	0.52	-3.37	-1.74
mmu04668	KEGG Pathway	TNF signaling pathway - Mus musculus (house mouse)	16	1.38	-3.35	-1.74
mmu04014	KEGG Pathway	Ras signaling pathway - Mus musculus (house mouse)	25	2.15	-3.13	-1.57
mmu04517	KEGG Pathway	IgSF CAM signaling - Mus musculus (house mouse)	29	2.5	-2.92	-1.44
mmu00380	KEGG Pathway	Tryptophan metabolism - Mus musculus (house mouse)	9	0.78	-2.85	-1.41
mmu04540	KEGG Pathway	Gap junction - Mus musculus (house mouse)	12	1.03	-2.76	-1.34
mmu04146	KEGG Pathway	Peroxisome - Mus musculus (house mouse)	12	1.03	-2.71	-1.33
mmu04142	KEGG Pathway	Lysosome - Mus musculus (house mouse)	16	1.38	-2.68	-1.32
mmu05226	KEGG Pathway	Gastric cancer - Mus musculus (house mouse)	17	1.46	-2.63	-1.31

### Sheet: Excel Table S3
Excel Table S3: GO analysis analysis of follicles treated with the anti-EGFR DARPin SX-006
Category	Term	Description	LogP	Log(q-value)	Symbols	InTerm_InList
GO Biological Processes	GO:1902652	secondary alcohol metabolic process	-9.38262	-5.20315	Cat,Cebpa,Ch25h,Cyp11a1,Cyp27b1,Cyp46a1,Ebp,Fdft1,Fdx1,Idh1,Lcat,Ldlr,Lepr,Lss,Mvk,Npc1,Nsdhl,Angptl3,Cubn,Pmvk,Errfi1,Dhcr24,Pcsk9,Fdps,Acat2,Mvd,Hmgcs1,Pip4p1,Tsku	29/145
GO Biological Processes	GO:0008203	cholesterol metabolic process	-9.08677	-5.20315	Cat,Cebpa,Ch25h,Cyp11a1,Cyp46a1,Ebp,Fdft1,Fdx1,Lcat,Ldlr,Lepr,Lss,Mvk,Npc1,Nsdhl,Angptl3,Cubn,Pmvk,Errfi1,Dhcr24,Pcsk9,Fdps,Acat2,Mvd,Hmgcs1,Pip4p1,Tsku	27/131
GO Biological Processes	GO:0033489	cholesterol biosynthetic process via desmosterol	-9.0606	-5.20315	Ebp,Fdft1,Lss,Mvk,Nsdhl,Pmvk,Dhcr24,Fdps,Acat2,Mvd,Hmgcs1	11/20
GO Biological Processes	GO:0033490	cholesterol biosynthetic process via lathosterol	-8.75956	-5.02704	Ebp,Fdft1,Lss,Mvk,Nsdhl,Pmvk,Dhcr24,Fdps,Acat2,Mvd,Hmgcs1	11/21
GO Biological Processes	GO:0016125	sterol metabolic process	-8.50972	-4.87412	Cat,Cebpa,Ch25h,Cyp11a1,Cyp46a1,Ebp,Fdft1,Fdx1,Lcat,Ldlr,Lepr,Lss,Mvk,Npc1,Nsdhl,Angptl3,Erg28,Cubn,Pmvk,Errfi1,Dhcr24,Pcsk9,Fdps,Acat2,Mvd,Hmgcs1,Pip4p1,Tsku	28/148
GO Biological Processes	GO:0010038	response to metal ion	-8.36149	-4.80507	Aanat,Amelx,Atp7b,Capn3,Cat,Cdh1,Cebpa,Abcc2,Cyp1a1,Cyp27b1,Edn1,Eef2k,Fosb,Gnrh1,Hmox1,Il1a,Itpr3,Junb,Kcnk3,Lcat,Mapt,Nfatc2,Npc1,Pla2g4a,Pparg,Dusp1,Sord,Stim1,Syt1,Tuba1a,Xdh,Slc30a3,Txnip,Kcnip3,Nek7,Lrrk2,Slc25a23,Cuta,Gpr39,Nfatc4,Cybrd1,Cutal,P2rx5,Adgrv1,Nlgn1,Atp1a3,Cpne2,Plcg2,Kcnmb3	49/376
GO Molecular Functions	GO:0048018	receptor ligand activity	-8.20813	-4.71866	Adcyap1,Amelx,Areg,Btc,Calca,Mia,Edn1,Edn2,Efna1,Epha7,Ereg,Fgf5,Fgf7,Gcg,Gdf9,Gdnf,Gnrh1,Grn,Cxcl1,Hbegf,Hgf,Icam1,Igfbp5,Il11,Il1a,Il6,Il7,Jag1,Jag2,Lgals3,Kitl,Nbl1,Ccn3,Pnoc,Nrg3,Pthlh,Cxcl2,Sema3a,Sema4f,Sema6b,Sema6c,Timp1,Tnfsf11,Vegfb,Wnt11,Wnt4,Gdf15,Angptl3,Pdgfc,Cxcl13,Retn,Nts,Cmtm3,Scgb3a1,Flrt3,Osgin1,Epgn,Il23a,Nrg4,Wnt16,Npy,Osgin2,Alkbh1,Wnt9a,Nxnl1,Tnfsf18,Spx,Ifnk,Alkal2	69/630
GO Biological Processes	GO:0036196	zymosterol metabolic process	-7.95471	-4.67452	Fdft1,Lss,Mvk,Nsdhl,Pmvk,Fdps,Acat2,Mvd,Hmgcs1	9/15
GO Biological Processes	GO:0036197	zymosterol biosynthetic process	-7.95471	-4.67452	Fdft1,Lss,Mvk,Nsdhl,Pmvk,Fdps,Acat2,Mvd,Hmgcs1	9/15
GO Molecular Functions	GO:0008083	growth factor activity	-7.98055	-4.67452	Amelx,Areg,Btc,Mia,Ereg,Fgf5,Fgf7,Gdf9,Gdnf,Cxcl1,Hbegf,Hgf,Il11,Il6,Il7,Jag2,Kitl,Ccn3,Nrg3,Timp1,Vegfb,Gdf15,Angptl3,Pdgfc,Osgin1,Epgn,Nrg4,Osgin2	28/156
GO Molecular Functions	GO:0030546	signaling receptor activator activity	-7.92991	-4.67452	Adcyap1,Amelx,Areg,Btc,Calca,Mia,Edn1,Edn2,Efna1,Epha7,Ereg,Fgf5,Fgf7,Gcg,Gdf9,Gdnf,Gnrh1,Grn,Cxcl1,Hbegf,Hgf,Icam1,Igfbp5,Il11,Il1a,Il6,Il7,Jag1,Jag2,Lgals3,Kitl,Nbl1,Ccn3,Pnoc,Nrg3,Pthlh,Cxcl2,Sema3a,Sema4f,Sema6b,Sema6c,Timp1,Tnfsf11,Vegfb,Wnt11,Wnt4,Gdf15,Angptl3,Pdgfc,Cxcl13,Retn,Nts,Cmtm3,Scgb3a1,Flrt3,Osgin1,Epgn,Il23a,Nrg4,Wnt16,Npy,Osgin2,Alkbh1,Wnt9a,Nxnl1,Tnfsf18,Spx,Ifnk,Alkal2	69/640
GO Biological Processes	GO:0043408	regulation of MAPK cascade	-8.06412	-4.67452	Adcyap1,Ager,Ar,Cd36,Ackr3,Cryba1,Dmd,Edn1,Efna1,Epha2,Epha7,Epha8,Ephb2,Fgf5,Fgf7,Fzd4,Gcg,Hgf,Hsph1,Htr2a,Htr2b,Htr2c,Icam1,Cd74,Il11,Il1a,Il6,Il6ra,Ajuba,Ksr1,L1cam,Lepr,Mid1,Gadd45b,Pak3,Pdgfrb,Pparg,Dusp1,Sh3gl2,Tnfsf11,Vegfb,Wnt4,Gdf15,Tlr2,Ceacam1,Pik3cg,Lpar2,Pdgfc,Gsdme,C1qtnf1,Lamtor1,Lrrk2,Pycard,Gpr39,Epgn,Dusp3,Errfi1,Klb,Wnt16,Npffr2,Npy,Cspg4,Trib1,Pak6,Rassf2,Flcn,Rell2,Gstp3,Trib3,Plcg2,Cdk10,Syngap1,Dusp5,Gpr101,Kiss1,Dusp4,Gpr183,Alkal2	78/755
GO Molecular Functions	GO:0030545	signaling receptor regulator activity	-7.55924	-4.33861	Adcyap1,Amelx,Areg,Btc,Calca,Mia,Edn1,Edn2,Efna1,Epha7,Ereg,Fgf5,Fgf7,Gcg,Gdf9,Gdnf,Gnrh1,Grn,Cxcl1,Hbegf,Hgf,Icam1,Igfbp5,Il11,Il1a,Il6,Il7,Jag1,Jag2,Lgals3,Kitl,Nbl1,Ccn3,Pnoc,Nrg3,Pthlh,Cxcl2,Sema3a,Sema4f,Sema6b,Sema6c,Timp1,Tnfsf11,Vegfb,Wnt11,Wnt4,Gdf15,Angptl3,Pdgfc,Cxcl13,Dkk2,Retn,Ly6m,Nts,Cmtm3,Scgb3a1,Flrt3,Osgin1,Epgn,Il23a,Nrg4,Wnt16,Pcsk9,Npy,Osgin2,Alkbh1,Wnt9a,Nxnl1,Tnfsf18,Spx,Ifnk,Alkal2	72/694
GO Biological Processes	GO:0008202	steroid metabolic process	-7.33759	-4.14914	Cat,Cebpa,Ch25h,Abcc2,Cyp11a1,Cyp1a1,Cyp1b1,Cyp27b1,Cyp46a1,Ebp,Fdft1,Fdx1,Lcat,Ldlr,Lepr,Lss,Mvk,Npc1,Nsdhl,Sgpl1,Sult1e1,Slco1a1,Angptl3,Erg28,Cubn,Pmvk,Bdh1,Errfi1,Dhcr24,Srd5a1,Chst10,Osbpl6,Pcsk9,Fdps,Acat2,Hsd17b11,Mvd,Hmgcs1,Pip4p1,Tsku	40/297
GO Biological Processes	GO:0008299	isoprenoid biosynthetic process	-6.94703	-3.79077	Cyp1a1,Dpm1,Fdft1,Lss,Mvk,Pdss1,Aldh1a3,Pmvk,Fdps,Acat2,Mvd,Hmgcs1	12/35
GO Biological Processes	GO:0006066	alcohol metabolic process	-6.8949	-3.79077	Cat,Cebpa,Ch25h,Cyp11a1,Cyp1a1,Cyp1b1,Cyp27b1,Cyp46a1,Ebp,Fdft1,Fdx1,Idh1,Lcat,Ldlr,Lepr,Lss,Mvk,Npc1,Nsdhl,Pla2g4a,Dhrs3,Sord,Sult1e1,Angptl3,Miox,Aldh1a3,Srd5a3,Bco1,Cubn,Pmvk,Errfi1,Dhcr24,Pcsk9,Abhd4,Fdps,Acat2,Mvd,Hmgcs1,Itpk1,Pip4p1,Plcg2,Tsku	42/332
GO Biological Processes	GO:0043603	amide metabolic process	-6.90527	-3.79077	Aanat,Gla,Arg1,Cd36,Cebpa,Abcc2,Cryab,Fasn,Ftcd,Hal,Idh1,Anpep,Ldlr,Mep1a,Mvk,Neu1,Renbp,Sgpl1,Xdh,Aloxe3,Neu2,Gnpda1,Vnn3,Slc27a3,B3galt2,Acot1,Gal3st1,Hpgds,Acss2,Oxct2a,Cers4,Far1,Pmvk,Ehhadh,Oplah,Pank1,Ctns,Acacb,Abhd4,Aldh1l1,Cth,Acat2,Elovl6,Mvd,Aph1b,Hmgcs1,Acot6,Gstp3,Amdhd2,Far2	50/430
GO Biological Processes	GO:0008610	lipid biosynthetic process	-6.79628	-3.71698	Ch25h,Cyp11a1,Cyp1a1,Cyp27b1,Dpm1,Ebp,Fasn,Fdft1,Fdx1,Fgf7,Lpin1,Cd74,Ajuba,Lcat,Lipg,Lss,Mvk,Nsdhl,Piga,Pla2g4a,Pld1,Ptgs1,Ptgs2,Scd1,Scd2,Aloxe3,B3galt2,Pik3cg,Gal3st1,Hpgds,Pdss1,Aldh1a3,Srd5a3,Erg28,Acss2,Cers4,Far1,Pmvk,Tmem135,Ehhadh,Dhcr24,Uvrag,Acsbg3,Srd5a1,Acacb,Abhd4,Fdps,Acat2,Hsd17b11,Elovl6,Mvd,Pld6,Klhl25,Hmgcs1,Etnk2,Gstp3,Plcg2,Pcyt1b,Pgap1,Far2	60/563
GO Biological Processes	GO:0016126	sterol biosynthetic process	-6.74131	-3.68549	Ch25h,Ebp,Fdft1,Lss,Mvk,Nsdhl,Erg28,Pmvk,Dhcr24,Fdps,Acat2,Mvd,Hmgcs1	13/43
GO Biological Processes	GO:0032787	monocarboxylic acid metabolic process	-6.35454	-3.32099	Cd36,Abcc2,Crat,Cyp1a1,Cyp1b1,Eno2,Ephx2,Fasn,Lpin1,Ftcd,Gad1,Hal,Hk1,Hpgd,Idh1,Cd74,Lipg,Npc1,Pla2g4a,Pparg,Ptgs1,Ptgs2,Scd1,Scd2,Sord,Sgpl1,Aloxe3,Vnn3,Slc27a3,Acot1,Slco1a1,Angptl3,Echdc2,Hpgds,Aldh1a3,Acss2,Hoga1,Cyp4f16,Ccdc93,Tmem135,Cyp2s1,Ehhadh,Errfi1,Acsbg3,Aacs,Gpr87,Osbpl6,Acacb,Cyp4v3,Xylb,Me2,Acat2,Elovl6,Klhl25,Dhtkd1,Ccdc92,Acot6,Gstp3,Cyp26b1,Pla2g3,Abcc4,Nat8l	62/607
GO Biological Processes	GO:0043068	positive regulation of programmed cell death	-6.29413	-3.28177	Ager,Apbb1,Ar,Arg1,Bcl2a1d,Bcl2l1,Bid,Cideb,Cryba1,Cyp1b1,E2f1,Egr1,Epha7,F3,Fadd,Grn,Cxcl1,Hmox1,Hpgd,Htr2a,Il6,Irf1,Itga4,Sik1,Mybl2,Gadd45b,Ncf2,Mycn,Pak3,Pdgfrb,Pla2g4a,Pparg,Ptgs2,Dusp1,Tnfrsf10b,Tnfrsf1b,Tnfsf11,Wnt11,Tlr2,Foxl2,Phlda3,Gsdme,Olfm1,Txnip,Foxo3,Ripk3,Aldh1a3,Eef1e1,Lrrk2,Pycard,Nacc2,Steap3,Dapk1,Nfatc4,Clip3,Tnfrsf22,Pcsk9,Sp110,Bbc3,Bmf,Klf11,Rassf2,Fnip1,Flcn,Rarb,Nell1,Map3k9	67/678
GO Biological Processes	GO:0008585	female gonad development	-6.26012	-3.27949	Adcyap1,Bcl2l1,Edn2,Ereg,Fgf7,Fzd4,Gas2,Idh1,Lhx9,Kitl,Nobox,Pgr,Pla2g4a,Ptprn,Ptx3,Sgpl1,Tnfaip6,Wnt4,Foxl2,Msh4,Foxo3,Pcyt1b	22/125
GO Biological Processes	GO:0040017	positive regulation of locomotion	-6.25233	-3.27949	Adora2b,Ager,Ar,Cldn4,Ackr3,Cpeb1,Cyp1b1,Edn1,Edn2,Egr1,Epha1,Epha2,Ephb2,F3,Fadd,Fgf7,Fzd4,Gad1,Grb7,Grn,Has2,Hbegf,Hgf,Hmox1,Icam1,Igfbp5,Cd74,Il1a,Itga4,Lgals3,Mmp3,Nedd9,Pak3,Pdgfrb,Enpp2,Pgr,Pld1,Ptgs2,Sema3a,Sema4f,Sema6b,Sema6c,Snai2,Stx3,Swap70,Tacr3,Tnfaip6,Vegfb,Tlr2,Amot,Angptl3,Pik3cg,Fubp1,Pdgfc,Cxcl13,Nsmf,Retn,Pycard,Rreb1,Med23,Il23a,Duox1,Tbc1d24,Onecut2,Plcg2,Tnfsf18	66/666
GO Biological Processes	GO:0042698	ovulation cycle	-6.16145	-3.20709	Edn2,Egr1,Ereg,Fzd4,Gas2,Gnrh1,Has1,Has2,Enpp2,Pgr,Pla2g4a,Ptprn,Ptx3,Sgpl1,Tnfaip6,Foxo3,Kiss1	17/80
GO Biological Processes	GO:0016114	terpenoid biosynthetic process	-6.0718	-3.16859	Cyp1a1,Dpm1,Lss,Mvk,Aldh1a3,Pmvk,Fdps,Acat2,Mvd,Hmgcs1	10/28
GO Biological Processes	GO:0043410	positive regulation of MAPK cascade	-6.08134	-3.16859	Adcyap1,Ager,Ar,Cd36,Ackr3,Edn1,Efna1,Epha8,Fgf5,Fgf7,Fzd4,Gcg,Hgf,Htr2a,Htr2b,Htr2c,Icam1,Cd74,Il11,Il1a,Il6,Il6ra,Ajuba,Ksr1,Lepr,Mid1,Gadd45b,Pdgfrb,Tnfsf11,Vegfb,Wnt4,Gdf15,Tlr2,Ceacam1,Pik3cg,Lpar2,Pdgfc,Gsdme,C1qtnf1,Lamtor1,Lrrk2,Pycard,Gpr39,Epgn,Klb,Wnt16,Npy,Cspg4,Rassf2,Rell2,Plcg2,Cdk10,Gpr101,Kiss1,Gpr183,Alkal2	56/537
GO Biological Processes	GO:0046545	development of primary female sexual characteristics	-6.07763	-3.16859	Adcyap1,Bcl2l1,Edn2,Ereg,Fgf7,Fzd4,Gas2,Idh1,Lhx9,Kitl,Nobox,Pgr,Pla2g4a,Ptprn,Ptx3,Sgpl1,Tnfaip6,Wnt4,Foxl2,Msh4,Foxo3,Pcyt1b	22/128
GO Biological Processes	GO:0010975	regulation of neuron projection development	-6.04246	-3.15505	Adcyap1,Avil,Gla,Apbb1,Arc,Cdh1,Cpeb1,Crmp1,Dpysl2,Dcx,Dmd,Eef2k,Efna1,Epha7,Ephb2,Fzd4,Grn,Hgf,Elavl4,Il6,Kif1a,L1cam,Mapt,Neu1,Omg,Pak3,Pcp4,Prrx1,Sema3a,Sema4f,Sema6c,Snap25,Snap91,Tbx6,Tlr2,Srcin1,Nsmf,Zfp296,Rtn4r,Lrrk2,Draxin,Nfatc4,Tubb2b,Kank1,Baiap2,Cspg4,Nlgn1,Washc5,Tbc1d24,Rab29,Pla2g3,Sarm1,Syngap1,Zfp804a,Lrrc4c,Tsku,Nrcam,Alkal2,Acp4	59/579
GO Biological Processes	GO:0019216	regulation of lipid metabolic process	-6.00057	-3.1284	Adora2b,Avil,Nr0b1,Cd36,Ch25h,Cideb,Edn1,Edn2,Egr1,Ephx2,Lpin1,Hpgd,Htr2a,Htr2b,Htr2c,Idh1,Cd74,Il1a,Ldlr,Sik1,Nfkb1,Pla2g4a,Pparg,Ptgs2,Snai2,Wnt4,Zfp92,Gdf15,Ceacam1,Angptl3,Pik3cg,Bcl11b,Abhd6,Gpr39,Gpr146,Acacb,Fdps,Stard4,Klhl25,Nr1d1,Fmo4,Trib3,Plcg2,Pla2g3,Rubcnl	45/396
GO Biological Processes	GO:0045338	farnesyl diphosphate metabolic process	-5.85167	-2.99421	Fdft1,Mvk,Pmvk,Fdps,Acat2,Mvd,Hmgcs1	7/13
GO Biological Processes	GO:0033386	geranylgeranyl diphosphate biosynthetic process	-5.81819	-2.99009	Mvk,Pmvk,Fdps,Acat2,Mvd,Hmgcs1	6/9
GO Biological Processes	GO:0120035	regulation of plasma membrane bounded cell projection organization	-5.80615	-2.99009	Adcyap1,Avil,Gla,Apbb1,Arc,Cdh1,Cpeb1,Crmp1,Dpysl2,Dcx,Dmd,Eef2k,Efna1,Epha2,Epha7,Ephb2,Fzd4,Grn,Hgf,Elavl4,Icam1,Il6,Kif1a,L1cam,Mapt,Nedd9,Neu1,Omg,Pak3,Palm,Pcp4,Enpp2,Prrx1,Sema3a,Sema4f,Sema6c,Snap25,Snap91,Tbx6,Tlr2,Septin9,Srcin1,Espn,Cdc42ep4,Nsmf,Zfp296,Rtn4r,Dzip1,Lrrk2,Rreb1,Draxin,Nfatc4,Tubb2b,Eps8l2,Kank1,Baiap2,Rap1gap,Cspg4,Nlgn1,Washc5,Tbc1d24,Rab29,Cdk10,Pla2g3,Sarm1,Syngap1,Zfp804a,Lrrc4c,Tsku,Nrcam,Noto,Alkal2,Acp4	73/785
GO Cellular Components	GO:0005773	vacuole	-5.80836	-2.99009	Gla,Rab27a,Atp6v1b2,Atp6v0d1,Cryab,Ctsw,Dnase2a,Ftl1,Grn,Has2,Hyal1,Irgm1,Cd74,Ldlr,Myo7a,Neu1,Npc1,Sqstm1,Pdgfrb,Peg3,Trim21,Stx3,Tex264,Slc30a3,Neu2,Clcn7,Rragc,Glmp,Litaf,Cubn,Abhd6,Lamtor1,Lrrk2,Mfsd1,Arl8a,Washc1,Tmem97,Slc29a3,Cybrd1,Atp6v1d,Gns,Svip,Vmp1,Vps33a,Uvrag,Ctns,Dpp7,Gpr137b,Pcsk9,Bbc3,Wdr81,Dtx3l,Slc66a1,Atg9b,Fnip1,Flcn,Pip4p1,Mroh1,Slc49a4,Rab29,Vps18,Slc38a7,Tmem45b,Slc17a5,Rragb,Trpv3,Rubcnl,Fnip2,Acp4	69/728
GO Biological Processes	GO:0006694	steroid biosynthetic process	-5.74633	-2.97762	Ch25h,Cyp11a1,Cyp1a1,Cyp27b1,Ebp,Fdft1,Fdx1,Lss,Mvk,Nsdhl,Erg28,Pmvk,Dhcr24,Srd5a1,Fdps,Acat2,Hsd17b11,Mvd,Hmgcs1	19/104
GO Biological Processes	GO:2000147	positive regulation of cell motility	-5.76083	-2.97762	Adora2b,Ager,Cldn4,Ackr3,Cpeb1,Cyp1b1,Edn1,Edn2,Egr1,Epha1,Epha2,Ephb2,F3,Fadd,Fgf7,Fzd4,Grb7,Grn,Has2,Hbegf,Hgf,Hmox1,Icam1,Igfbp5,Cd74,Il1a,Itga4,Lgals3,Mmp3,Nedd9,Pak3,Pdgfrb,Enpp2,Pgr,Pld1,Ptgs2,Sema3a,Sema4f,Sema6b,Sema6c,Snai2,Swap70,Tacr3,Tnfaip6,Vegfb,Tlr2,Amot,Angptl3,Pik3cg,Fubp1,Pdgfc,Cxcl13,Nsmf,Retn,Pycard,Rreb1,Med23,Il23a,Duox1,Tbc1d24,Onecut2,Plcg2,Tnfsf18	63/646
GO Biological Processes	GO:0030335	positive regulation of cell migration	-5.74399	-2.97762	Adora2b,Ager,Cldn4,Ackr3,Cpeb1,Cyp1b1,Edn1,Edn2,Egr1,Epha1,Epha2,Ephb2,F3,Fadd,Fgf7,Fzd4,Grb7,Grn,Has2,Hbegf,Hgf,Hmox1,Icam1,Igfbp5,Cd74,Il1a,Itga4,Lgals3,Mmp3,Nedd9,Pak3,Pdgfrb,Enpp2,Pgr,Pld1,Ptgs2,Sema3a,Sema4f,Sema6b,Sema6c,Snai2,Swap70,Tnfaip6,Vegfb,Tlr2,Amot,Angptl3,Pik3cg,Fubp1,Pdgfc,Cxcl13,Nsmf,Retn,Pycard,Rreb1,Med23,Il23a,Tbc1d24,Onecut2,Plcg2,Tnfsf18	61/619
GO Molecular Functions	GO:0070851	growth factor receptor binding	-5.77395	-2.97762	Areg,Btc,Ereg,Fgf5,Fgf7,Gdnf,Hbegf,Il11,Il12rb1,Il1a,Il6,Il6ra,Il7,Pdgfrb,Vegfb,Yes1,Ceacam1,Pdgfc,Pycard,Flrt3,Esm1,Epgn,Klb,Flrt1	24/154
GO Molecular Functions	GO:0016829	lyase activity	-5.70927	-2.95448	Car1,Cyp1a1,Cyp1b1,Ddc,Eno2,Fasn,Ftcd,Gad1,Hal,Npr1,Sgpl1,Aloxe3,Echdc2,Rsad2,Hoga1,Mocos,Car13,Phykpl,Cyp2s1,Ehhadh,Me2,Cth,Ggct,Mvd,Alkbh1,Dglucy,Car9,Gucy1a2	28/199
GO Biological Processes	GO:0019287	isopentenyl diphosphate biosynthetic process, mevalonate pathway	-5.64266	-2.89915	Mvk,Pmvk,Acat2,Mvd,Hmgcs1	5/6
GO Biological Processes	GO:0062012	regulation of small molecule metabolic process	-5.61904	-2.88653	Adcyap1r1,Adora2b,Nr0b1,Bcl2l1,Cbfa2t3,Cd36,Ch25h,Edn1,Edn2,Egr1,Ephx2,Fdx1,Gcg,Gpd1,Htr2a,Cd74,Il6,Ldlr,Lepr,Sik1,Nfkb1,Pla2g4a,Pparg,Ptgs2,Snai2,Wnt4,Zfp92,Gdf15,Ceacam1,C1qtnf1,Slc35b4,Epm2aip1,Gpr146,Acacb,Me2,Fdps,Stard4,Klhl25,Flcn,Nr1d1,Fmo4,Trib3,Pla2g3,Amdhd2,Trim63	45/409
GO Biological Processes	GO:0043065	positive regulation of apoptotic process	-5.56204	-2.84025	Ager,Apbb1,Ar,Bcl2a1d,Bcl2l1,Bid,Cideb,Cryba1,Cyp1b1,E2f1,Egr1,Epha7,F3,Fadd,Grn,Hmox1,Hpgd,Htr2a,Il6,Irf1,Itga4,Sik1,Mybl2,Gadd45b,Ncf2,Pak3,Pdgfrb,Pla2g4a,Pparg,Ptgs2,Dusp1,Tnfrsf10b,Tnfrsf1b,Tnfsf11,Wnt11,Tlr2,Foxl2,Phlda3,Gsdme,Olfm1,Txnip,Foxo3,Ripk3,Aldh1a3,Eef1e1,Pycard,Nacc2,Steap3,Dapk1,Nfatc4,Clip3,Tnfrsf22,Pcsk9,Sp110,Bbc3,Bmf,Klf11,Rassf2,Fnip1,Flcn,Rarb,Nell1,Map3k9	63/655
GO Biological Processes	GO:0008406	gonad development	-5.51731	-2.80599	Adam2,Adam4,Adcyap1,Nr0b1,Ar,Bcl2l1,Adam18,Edn2,Ereg,Fgf7,Fzd4,Gas2,Icam1,Idh1,Lhx9,Kitl,Nobox,Pgr,Pla2g4a,Ptprn,Ptx3,Scx,Sgpl1,Tnfaip6,Wnt4,Foxl2,Msh4,Foxo3,Rec8,Nup210l,Srd5a1,Wdr19,Pcyt1b,Dnaaf3	34/274
GO Biological Processes	GO:0006695	cholesterol biosynthetic process	-5.46253	-2.77763	Ebp,Fdft1,Lss,Mvk,Nsdhl,Pmvk,Dhcr24,Fdps,Acat2,Mvd,Hmgcs1	11/39
GO Biological Processes	GO:1902653	secondary alcohol biosynthetic process	-5.46253	-2.77763	Ebp,Fdft1,Lss,Mvk,Nsdhl,Pmvk,Dhcr24,Fdps,Acat2,Mvd,Hmgcs1	11/39
GO Biological Processes	GO:0010142	farnesyl diphosphate biosynthetic process, mevalonate pathway	-5.4401	-2.77763	Mvk,Pmvk,Fdps,Acat2,Mvd,Hmgcs1	6/10
GO Biological Processes	GO:0033385	geranylgeranyl diphosphate metabolic process	-5.4401	-2.77763	Mvk,Pmvk,Fdps,Acat2,Mvd,Hmgcs1	6/10
GO Biological Processes	GO:1902767	isoprenoid biosynthetic process via mevalonate	-5.4401	-2.77763	Mvk,Pmvk,Fdps,Acat2,Mvd,Hmgcs1	6/10
GO Biological Processes	GO:0045137	development of primary sexual characteristics	-5.37732	-2.72399	Adam2,Adam4,Adcyap1,Nr0b1,Ar,Bcl2l1,Adam18,Edn2,Ereg,Fgf7,Fzd4,Gas2,Icam1,Idh1,Lhx9,Kitl,Nobox,Pgr,Pla2g4a,Ptprn,Ptx3,Scx,Sgpl1,Tnfaip6,Wnt4,Foxl2,Msh4,Foxo3,Rec8,Nup210l,Srd5a1,Wdr19,Pcyt1b,Dnaaf3	34/278
GO Molecular Functions	GO:0001540	amyloid-beta binding	-5.33978	-2.6954	Ager,Apbb1,Cd36,Cryab,Ephb2,Fzd4,Cd74,Ldlr,Tlr2,Olfm1,Fbxo2,Atp1a3,Dlgap3,Apba1	14/64
GO Biological Processes	GO:0048608	reproductive structure development	-5.28532	-2.65146	Adam2,Adam4,Adcyap1,Nr0b1,Ar,Bcl2l1,Cdh1,Adam18,Edn2,Ereg,Fgf7,Fzd4,Gas2,Icam1,Idh1,Lhx9,Kitl,Nobox,Pgr,Pla2g4a,Ptprn,Ptx3,Scx,Sgpl1,Tacr3,Tnc,Tnfaip6,Wnt4,Foxl2,Msh4,Foxo3,Rec8,Wdr77,Errfi1,Dhcr24,Nup210l,Srd5a1,Wdr19,Pcyt1b,Dnaaf3	40/356
GO Cellular Components	GO:0097060	synaptic membrane	-5.27846	-2.65146	Chrna4,Akap1,Apbb1,Arc,Cryab,Dmd,Eno2,Epha7,Ephb2,Stx2,Slc6a9,Htr2a,Kcnj4,Sspn,L1cam,Pnoc,Palm,Sema4f,Snap25,Snap91,Stx3,Syt1,Tacr3,Septin3,Mpp2,Lpar2,Cacng4,Olfm1,Sez6l,Abhd6,Flrt3,Stx11,Slc6a5,Lrrtm2,Adgrb1,Grm7,Baiap2,Grik4,Nlgn1,Lrrc4,Unc13c,Shank2,Fbxo2,Atp1a3,Sarm1,Kctd12,Gpr151,Lrrc4c,Snph,Grip2,Slitrk2,Shc4,Nrcam,Apba1,Mdga2,Tmem240,Slitrk3,Acp4	58/598
GO Cellular Components	GO:0150034	distal axon	-5.21336	-2.59479	Adcyap1,Apbb1,Atp6v0d1,Opn1sw,Calca,Cdh1,Cpeb1,Crmp1,Dpysl2,Dcx,Eno2,Gad1,Gnrh1,Elavl4,Itga4,Kif21b,L1cam,Mapt,Pnoc,Pgr,Prss12,Ptprn,Snap25,Snap91,Stim1,Stx3,Tacr3,Tubb3,Olfm1,Ptbp2,Fscn3,Kcnip3,Cables1,Rtn4r,Lrrk2,Nts,Flrt3,Crtac1,Grm7,Npy,Grik4,Unc13c,Shank2,Tbc1d24,Atp1a3,Zfp804a	46/437
GO Cellular Components	GO:0000323	lytic vacuole	-5.19089	-2.58871	Gla,Rab27a,Atp6v0d1,Cryab,Ctsw,Dnase2a,Ftl1,Grn,Has2,Hyal1,Irgm1,Cd74,Ldlr,Myo7a,Neu1,Npc1,Sqstm1,Pdgfrb,Stx3,Slc30a3,Neu2,Clcn7,Rragc,Glmp,Litaf,Cubn,Abhd6,Lamtor1,Lrrk2,Mfsd1,Arl8a,Tmem97,Slc29a3,Cybrd1,Gns,Svip,Vps33a,Uvrag,Ctns,Dpp7,Gpr137b,Pcsk9,Bbc3,Wdr81,Dtx3l,Slc66a1,Fnip1,Flcn,Pip4p1,Mroh1,Slc49a4,Vps18,Slc38a7,Tmem45b,Slc17a5,Rragb,Trpv3,Fnip2,Acp4	59/616
GO Cellular Components	GO:0005764	lysosome	-5.19089	-2.58871	Gla,Rab27a,Atp6v0d1,Cryab,Ctsw,Dnase2a,Ftl1,Grn,Has2,Hyal1,Irgm1,Cd74,Ldlr,Myo7a,Neu1,Npc1,Sqstm1,Pdgfrb,Stx3,Slc30a3,Neu2,Clcn7,Rragc,Glmp,Litaf,Cubn,Abhd6,Lamtor1,Lrrk2,Mfsd1,Arl8a,Tmem97,Slc29a3,Cybrd1,Gns,Svip,Vps33a,Uvrag,Ctns,Dpp7,Gpr137b,Pcsk9,Bbc3,Wdr81,Dtx3l,Slc66a1,Fnip1,Flcn,Pip4p1,Mroh1,Slc49a4,Vps18,Slc38a7,Tmem45b,Slc17a5,Rragb,Trpv3,Fnip2,Acp4	59/616
GO Biological Processes	GO:0061458	reproductive system development	-5.13897	-2.54476	Adam2,Adam4,Adcyap1,Nr0b1,Ar,Bcl2l1,Cdh1,Adam18,Edn2,Ereg,Fgf7,Fzd4,Gas2,Icam1,Idh1,Lhx9,Kitl,Nobox,Pgr,Pla2g4a,Ptprn,Ptx3,Scx,Sgpl1,Tacr3,Tnc,Tnfaip6,Wnt4,Foxl2,Msh4,Foxo3,Rec8,Wdr77,Errfi1,Dhcr24,Nup210l,Srd5a1,Wdr19,Pcyt1b,Dnaaf3	40/361
GO Biological Processes	GO:0045337	farnesyl diphosphate biosynthetic process	-5.11751	-2.53113	Mvk,Pmvk,Fdps,Acat2,Mvd,Hmgcs1	6/11
GO Biological Processes	GO:0046660	female sex differentiation	-5.09807	-2.51937	Adcyap1,Bcl2l1,Edn2,Ereg,Fgf7,Fzd4,Gas2,Idh1,Lhx9,Kitl,Nobox,Pgr,Pla2g4a,Ptprn,Ptx3,Sgpl1,Tacr3,Tnfaip6,Wnt4,Foxl2,Msh4,Foxo3,Pcyt1b	23/157
GO Cellular Components	GO:0044306	neuron projection terminus	-5.00744	-2.4363	Adcyap1,Atp6v0d1,Opn1sw,Calca,Cdh1,Dpysl2,Dmd,Gad1,Gnrh1,L1cam,Pnoc,Pgr,Prss12,Ptprn,Snap91,Stx3,Syt1,Tacr3,Kcnip3,Lrrk2,Nts,Flrt3,Grm7,Baiap2,Npy,Grik4,Unc13c,Tbc1d24,Atp1a3,Flrt1	30/240
GO Cellular Components	GO:0005774	vacuolar membrane	-4.86767	-2.30395	Atp6v1b2,Atp6v0d1,Grn,Irgm1,Myo7a,Neu1,Npc1,Tex264,Slc30a3,Clcn7,Rragc,Glmp,Litaf,Cubn,Abhd6,Lamtor1,Mfsd1,Arl8a,Slc29a3,Cybrd1,Atp6v1d,Svip,Vmp1,Vps33a,Uvrag,Ctns,Gpr137b,Wdr81,Dtx3l,Slc66a1,Fnip1,Flcn,Pip4p1,Mroh1,Slc49a4,Vps18,Slc38a7,Tmem45b,Slc17a5,Rragb,Rubcnl,Fnip2	42/397
GO Biological Processes	GO:0031394	positive regulation of prostaglandin biosynthetic process	-4.83629	-2.27987	Edn1,Edn2,Cd74,Pla2g4a,Ptgs2,Pla2g3	6/12
GO Biological Processes	GO:0051592	response to calcium ion	-4.77379	-2.22454	Aanat,Amelx,Capn3,Edn1,Eef2k,Fosb,Itpr3,Junb,Nfatc2,Pla2g4a,Dusp1,Stim1,Syt1,Tuba1a,Txnip,Slc25a23,P2rx5,Adgrv1,Nlgn1,Cpne2,Plcg2,Kcnmb3	22/153
GO Biological Processes	GO:0009240	isopentenyl diphosphate biosynthetic process	-4.71126	-2.19623	Mvk,Pmvk,Acat2,Mvd,Hmgcs1	5/8
GO Biological Processes	GO:0046490	isopentenyl diphosphate metabolic process	-4.71126	-2.19623	Mvk,Pmvk,Acat2,Mvd,Hmgcs1	5/8
GO Biological Processes	GO:0046890	regulation of lipid biosynthetic process	-4.7202	-2.19623	Adora2b,Avil,Nr0b1,Edn1,Edn2,Egr1,Lpin1,Htr2a,Htr2b,Htr2c,Idh1,Cd74,Il1a,Ldlr,Sik1,Nfkb1,Pla2g4a,Ptgs2,Snai2,Wnt4,Ceacam1,Abhd6,Gpr146,Fdps,Stard4,Klhl25,Nr1d1,Trib3,Pla2g3	29/236
GO Biological Processes	GO:0050803	regulation of synapse structure or activity	-4.73331	-2.19623	Arc,Crmp1,Dpysl2,Dcx,Eef2k,Efna1,Epha7,Ephb2,Fgf7,S1pr2,Kif1a,L1cam,Nedd9,Pak3,Palm,Snap91,Tuba1a,Tlr2,Amot,Srcin1,Rtn4r,Lrrk2,Vstm5,Flrt3,Crtac1,Nfatc4,Cyfip2,Lrrtm2,Adgrb1,Baiap2,Srgap1,Nlgn1,Shank2,Dock10,Trim47,Sarm1,Syngap1,Zfp804a,Slitrk2,Nrcam,Sybu,Mdga2,Slitrk3,Flrt1	44/429
GO Biological Processes	GO:0046942	carboxylic acid transport	-4.71505	-2.19623	Plin2,Cd36,Abcc2,Slc6a9,Pnoc,Oc90,Pla2g4a,Pparg,Ptgs2,Slc10a1,Ceacam1,Slc27a3,Abcc5,Slco1a1,Slc46a1,Stard10,Slco1c1,Ctns,Acacb,Slc6a20a,Slc6a5,Slc51a,Ttyh2,Slc22a22,Slc66a1,Llgl2,Slc7a4,Slc16a4,Atp1a3,Slc38a7,Slc17a5,Pla2g3,Abcc4,Spx,Apba1,Slco1a8	36/324
GO Biological Processes	GO:0015849	organic acid transport	-4.68605	-2.17755	Plin2,Cd36,Abcc2,Slc6a9,Pnoc,Oc90,Pla2g4a,Pparg,Ptgs2,Slc10a1,Ceacam1,Slc27a3,Abcc5,Slco1a1,Slc46a1,Stard10,Slco1c1,Ctns,Acacb,Slc6a20a,Slc6a5,Slc51a,Ttyh2,Slc22a22,Slc66a1,Llgl2,Slc7a4,Slc16a4,Atp1a3,Slc38a7,Slc17a5,Pla2g3,Abcc4,Spx,Apba1,Slco1a8	36/325
GO Molecular Functions	GO:0033218	amide binding	-4.64501	-2.14294	Adcyap1r1,Ager,Apbb1,Cd36,Cryab,Ephb2,Fasn,Ftcd,Fzd4,Cd74,Ldlr,Lepr,Npr1,Npr3,Pla2g4a,Tlr2,Slc46a1,Slc40a1,Olfm1,Rtn4r,Pank1,Clip3,Srd5a1,Acacb,Fbxo2,Atp1a3,Dlgap3,Apba1	28/226
GO Biological Processes	GO:0001944	vasculature development	-4.63461	-2.13888	Gla,Klf5,Calca,Cited1,Ackr3,Cyp1b1,Edn1,Edn2,Efna1,Egr1,Egr3,Epha1,Epha2,Ephb2,Ereg,Fzd4,Has2,Hbegf,Hey1,Hhex,Hmox1,Hpgd,Jag1,Junb,Anpep,Ldlr,Lepr,Smad6,Ccn3,Npr3,Nsdhl,Pdgfrb,Prrx1,Ptgs2,Sgpl1,Tead2,Tnfaip2,Vegfb,Wnt11,Ceacam1,Amot,Angptl3,Pik3cg,Pnpla6,Cgnl1,Ccdc93,Esm1,Epgn,Nfatc4,Errfi1,Adamts6,Cspg4,Hhipl1,Mmp21,Llgl2,Flvcr2,Slc4a7,Nrcam,Zmiz1	59/643
GO Biological Processes	GO:0022602	ovulation cycle process	-4.56583	-2.07635	Edn2,Ereg,Fzd4,Gas2,Pgr,Pla2g4a,Ptprn,Ptx3,Sgpl1,Tnfaip6,Foxo3,Kiss1	12/56
GO Biological Processes	GO:0001568	blood vessel development	-4.55504	-2.07173	Gla,Klf5,Cited1,Ackr3,Cyp1b1,Edn1,Edn2,Efna1,Egr1,Egr3,Epha1,Epha2,Ephb2,Ereg,Fzd4,Has2,Hbegf,Hey1,Hhex,Hmox1,Hpgd,Jag1,Junb,Anpep,Ldlr,Lepr,Smad6,Ccn3,Npr3,Nsdhl,Pdgfrb,Prrx1,Ptgs2,Sgpl1,Tead2,Tnfaip2,Vegfb,Wnt11,Ceacam1,Amot,Angptl3,Pik3cg,Pnpla6,Cgnl1,Ccdc93,Esm1,Epgn,Nfatc4,Adamts6,Cspg4,Hhipl1,Mmp21,Llgl2,Flvcr2,Nrcam,Zmiz1	56/604
GO Biological Processes	GO:0007548	sex differentiation	-4.4636	-1.98636	Adam2,Adam4,Adcyap1,Nr0b1,Ar,Bcl2l1,Adam18,Edn2,Ereg,Fgf7,Fzd4,Gas2,Icam1,Idh1,Lhx9,Kitl,Nobox,Pgr,Pla2g4a,Ptprn,Ptx3,Scx,Sgpl1,Tacr3,Tnfaip6,Wnt4,Foxl2,Msh4,Smad9,Foxo3,Rec8,Dhcr24,Nup210l,Srd5a1,Wdr19,Pcyt1b,Dnaaf3	37/346
GO Cellular Components	GO:0005765	lysosomal membrane	-4.43229	-1.97278	Atp6v0d1,Grn,Irgm1,Myo7a,Neu1,Npc1,Slc30a3,Clcn7,Rragc,Glmp,Litaf,Cubn,Abhd6,Lamtor1,Mfsd1,Arl8a,Slc29a3,Cybrd1,Svip,Vps33a,Ctns,Gpr137b,Wdr81,Dtx3l,Slc66a1,Fnip1,Flcn,Pip4p1,Mroh1,Slc49a4,Vps18,Slc38a7,Tmem45b,Slc17a5,Rragb,Fnip2	36/334
GO Cellular Components	GO:0098852	lytic vacuole membrane	-4.43229	-1.97278	Atp6v0d1,Grn,Irgm1,Myo7a,Neu1,Npc1,Slc30a3,Clcn7,Rragc,Glmp,Litaf,Cubn,Abhd6,Lamtor1,Mfsd1,Arl8a,Slc29a3,Cybrd1,Svip,Vps33a,Ctns,Gpr137b,Wdr81,Dtx3l,Slc66a1,Fnip1,Flcn,Pip4p1,Mroh1,Slc49a4,Vps18,Slc38a7,Tmem45b,Slc17a5,Rragb,Fnip2	36/334
GO Biological Processes	GO:0036120	cellular response to platelet-derived growth factor stimulus	-4.44095	-1.97278	Has1,Has2,Hyal1,Pdgfrb,Pparg,Snai2,Yes1,Errfi1,Mtss2	9/33
GO Biological Processes	GO:0070542	response to fatty acid	-4.41017	-1.95641	Cat,Cd36,E2f1,Edn1,Hmox1,Ldlr,Scd1,Scd2,Tlr2,Foxo3,Kcnk10,Nfatc4,Aacs	13/67
GO Biological Processes	GO:0015718	monocarboxylic acid transport	-4.38284	-1.94688	Plin2,Cd36,Abcc2,Oc90,Pla2g4a,Pparg,Ptgs2,Slc10a1,Ceacam1,Slc27a3,Slco1a1,Stard10,Slco1c1,Acacb,Slc51a,Slc22a22,Slc16a4,Slc17a5,Pla2g3,Abcc4,Spx,Slco1a8	22/162
GO Biological Processes	GO:0048514	blood vessel morphogenesis	-4.38487	-1.94688	Klf5,Cited1,Ackr3,Cyp1b1,Edn1,Edn2,Efna1,Egr3,Epha1,Epha2,Ephb2,Ereg,Fzd4,Has2,Hbegf,Hey1,Hhex,Hmox1,Hpgd,Jag1,Junb,Anpep,Ldlr,Lepr,Smad6,Ccn3,Npr3,Pdgfrb,Prrx1,Ptgs2,Sgpl1,Tead2,Tnfaip2,Vegfb,Wnt11,Amot,Angptl3,Pik3cg,Pnpla6,Cgnl1,Esm1,Epgn,Nfatc4,Cspg4,Flvcr2,Nrcam,Zmiz1	47/485
GO Biological Processes	GO:0034330	cell junction organization	-4.38511	-1.94688	Apbb1,Cdh1,Cdh17,Ephb2,Gdnf,Gjb2,Grn,Ajuba,Jup,L1cam,Mapt,Nfia,Nrg3,Cldn11,Pak3,Palm,Ppfibp2,Sema3a,Sh3gl2,Snai2,Tnc,Tuba1a,Wnt11,Ceacam1,Mpp2,Srcin1,Sez6l,Lrrk2,Cgnl1,Cgn,Flrt3,Mpp7,Vmp1,Ppfia3,Ston1,Lrrtm2,Adgrb1,Dsp,Kirrel1,Nlgn1,Lrrc4,Shank2,Dock10,Flcn,Crb3,Rab29,Micall2,Plekha7,Sarm1,Syngap1,Xirp2,Lrrc4c,Dlgap3,Slitrk2,Grhl2,Sybu,Slitrk3	57/627
GO Biological Processes	GO:0038130	ERBB4 signaling pathway	-4.37836	-1.94688	Btc,Ereg,Hbegf,Nrg3,Nrg4	5/9
GO Biological Processes	GO:2001280	positive regulation of unsaturated fatty acid biosynthetic process	-4.36397	-1.93788	Edn1,Edn2,Cd74,Pla2g4a,Ptgs2,Pla2g3	6/14
GO Biological Processes	GO:0030728	ovulation	-4.33801	-1.91724	Edn2,Ereg,Gas2,Hpgd,Pgr,Pla2g4a,Foxo3	7/20
GO Molecular Functions	GO:0016836	hydro-lyase activity	-4.32695	-1.91145	Car1,Cyp1a1,Cyp1b1,Eno2,Fasn,Aloxe3,Echdc2,Car13,Cyp2s1,Ehhadh,Dglucy,Car9	12/59
GO Biological Processes	GO:0006720	isoprenoid metabolic process	-4.30675	-1.89645	Cyp1a1,Cyp1b1,Dpm1,Fdft1,Ldlr,Lss,Mvk,Dhrs3,Pdss1,Aldh1a3,Srd5a3,Bco1,Pmvk,Cyp2s1,Fdps,Acat2,Mvd,Hmgcs1,Cyp26b1	19/130
GO Biological Processes	GO:0050807	regulation of synapse organization	-4.29172	-1.89114	Arc,Crmp1,Dpysl2,Dcx,Eef2k,Efna1,Epha7,Ephb2,Fgf7,S1pr2,Kif1a,L1cam,Nedd9,Pak3,Palm,Snap91,Tuba1a,Tlr2,Amot,Srcin1,Rtn4r,Lrrk2,Vstm5,Flrt3,Crtac1,Nfatc4,Cyfip2,Lrrtm2,Adgrb1,Baiap2,Srgap1,Nlgn1,Shank2,Dock10,Trim47,Sarm1,Zfp804a,Slitrk2,Nrcam,Mdga2,Slitrk3,Flrt1	42/420
GO Biological Processes	GO:0022604	regulation of cell morphogenesis	-4.29092	-1.89114	Arc,Cldn4,Eef2k,Ephb2,Fzd4,Gas2,Gas7,Icam1,Il6,Pak3,Palm,Enpp2,Spta1,Syt1,Shroom3,Srcin1,Cdc42ep4,Plekho1,Rreb1,Rhou,Palm3,Bcl9l,Zmym6,Kank1,Baiap2,Syt17,Parvb,Rnf157,Tbc1d24,Rhov,Rhobtb2,Epb41	32/287
GO Biological Processes	GO:1903530	regulation of secretion by cell	-4.2862	-1.89114	Chrna4,Adcyap1,Adora2b,Apbb1,Rab27a,Bcl2l1,Dpysl2,Cyp27b1,Edn1,Edn2,Gcg,Gdf9,Gnaz,Hmox1,Htr1d,Htr2a,Htr2c,Ica1,Il11,Il1a,Il6,Lepr,Lgals3,Ccn3,Pnoc,Pcp4,Pla2g4a,Pparg,Ptgs1,Snap25,Stxbp4,Sdc1,Syt1,Tacr3,Tnfrsf1b,Tnfsf11,Tlr2,Ceacam1,Foxl2,Sytl4,Cacng4,Srcin1,C1qtnf1,Retn,Rsad2,Lrrk2,Gpr39,Aacs,Grm7,Npy,Syt17,Slc8b1,Nlgn1,Nr1d1,Vps18,Pla2g3,Smcr8,Gpr151,Mrgpre,Kiss1,Sybu,Rab26,Rph3al	63/720
GO Cellular Components	GO:0098858	actin-based cell projection	-4.26642	-1.87633	Apbb1,Aqp5,Atp6v1b2,Cdh1,Dmd,Kitl,Myo7a,Palm,Prom1,Snap25,Tubb3,Ceacam1,Fmn2,Srcin1,Stard10,Fscn3,Espn,Cubn,Lrrk2,Washc1,Dnali1,Eps8l2,Baiap2,Triobp,Adgrv1,Nlgn1,Slc4a7,Morn4,Car9,Arl4c,Muc17	31/275
GO Biological Processes	GO:0099175	regulation of postsynapse organization	-4.24319	-1.86046	Arc,Crmp1,Dpysl2,Dcx,Eef2k,Efna1,Epha7,Ephb2,S1pr2,Kif1a,Nedd9,Pak3,Palm,Srcin1,Rtn4r,Lrrk2,Cyfip2,Lrrtm2,Baiap2,Nlgn1,Shank2,Dock10,Trim47,Zfp804a,Nrcam	25/201
GO Biological Processes	GO:0045834	positive regulation of lipid metabolic process	-4.17168	-1.80559	Adora2b,Cd36,Edn1,Edn2,Htr2a,Htr2b,Htr2c,Cd74,Il1a,Ldlr,Pla2g4a,Pparg,Ptgs2,Wnt4,Gdf15,Angptl3,Abhd6,Gpr146,Fdps,Stard4,Klhl25,Nr1d1,Pla2g3	23/179
GO Biological Processes	GO:0031392	regulation of prostaglandin biosynthetic process	-4.16187	-1.80043	Edn1,Edn2,Cd74,Pla2g4a,Ptgs2,Pla2g3	6/15
GO Biological Processes	GO:0036119	response to platelet-derived growth factor	-4.11519	-1.77184	Has1,Has2,Hyal1,Pdgfrb,Pparg,Snai2,Yes1,Errfi1,Mtss2	9/36
GO Biological Processes	GO:0006637	acyl-CoA metabolic process	-4.09293	-1.75761	Fasn,Mvk,Slc27a3,Acot1,Acss2,Oxct2a,Far1,Pmvk,Ehhadh,Acacb,Acat2,Elovl6,Mvd,Hmgcs1,Acot6,Far2	16/102
GO Cellular Components	GO:0043679	axon terminus	-4.07884	-1.74859	Adcyap1,Atp6v0d1,Opn1sw,Calca,Cdh1,Dpysl2,Gad1,Gnrh1,L1cam,Pnoc,Pgr,Prss12,Ptprn,Snap91,Stx3,Tacr3,Kcnip3,Lrrk2,Nts,Flrt3,Grm7,Npy,Grik4,Unc13c,Tbc1d24,Atp1a3	26/218
GO Biological Processes	GO:0071248	cellular response to metal ion	-4.06145	-1.73548	Atp7b,Capn3,Cdh1,Cebpa,Cyp1a1,Edn1,Eef2k,Fosb,Hmox1,Junb,Kcnk3,Nfatc2,Pparg,Syt1,Tuba1a,Nek7,Lrrk2,Slc25a23,Gpr39,Nfatc4,Adgrv1,Nlgn1,Cpne2,Plcg2	24/194
GO Biological Processes	GO:0070372	regulation of ERK1 and ERK2 cascade	-4.04423	-1.72799	Adcyap1,Ager,Cd36,Ackr3,Cryba1,Dmd,Epha2,Epha7,Ephb2,Gcg,Htr2a,Htr2b,Htr2c,Icam1,Cd74,Il1a,Il6,L1cam,Pdgfrb,Dusp1,Tnfsf11,Vegfb,Tlr2,Ceacam1,Pdgfc,Pycard,Dusp3,Errfi1,Npy,Flcn,Gstp3,Dusp4,Gpr183,Alkal2	34/322
GO Biological Processes	GO:0072330	monocarboxylic acid biosynthetic process	-3.95078	-1.67131	Cyp1a1,Fasn,Cd74,Lipg,Pla2g4a,Ptgs1,Ptgs2,Scd1,Scd2,Aloxe3,Hpgds,Aldh1a3,Acss2,Hoga1,Tmem135,Ehhadh,Errfi1,Acsbg3,Osbpl6,Acacb,Elovl6,Klhl25,Gstp3	23/185
GO Biological Processes	GO:0051046	regulation of secretion	-3.96367	-1.67131	Chrna4,Adcyap1,Adora2b,Apbb1,Rab27a,Bcl2l1,Dpysl2,Cyp27b1,Edn1,Edn2,Gcg,Gdf9,Gnaz,Hmox1,Htr1d,Htr2a,Htr2c,Ica1,Cd74,Il11,Il1a,Il6,Lepr,Lgals3,Ccn3,Pnoc,Npr3,Pcp4,Pla2g4a,Pparg,Ptgs1,Ptprn,Snap25,Stxbp4,Sdc1,Syt1,Tacr3,Tnfrsf1b,Tnfsf11,Tlr2,Ceacam1,Foxl2,Sytl4,Cacng4,Srcin1,C1qtnf1,Retn,Rsad2,Lrrk2,Gpr39,Aacs,Grm7,Npy,Syt17,Slc8b1,Nlgn1,Nr1d1,Vps18,Pla2g3,Smcr8,Gpr151,Mrgpre,Kiss1,Spx,Sybu,Rab26,Rph3al	67/799
GO Biological Processes	GO:0001541	ovarian follicle development	-3.94277	-1.66889	Adcyap1,Bcl2l1,Ereg,Fgf7,Gas2,Kitl,Nobox,Ptx3,Tnfaip6,Foxl2,Msh4,Foxo3,Pcyt1b	13/74
GO Biological Processes	GO:0006631	fatty acid metabolic process	-3.90849	-1.6458	Cd36,Crat,Cyp1a1,Cyp1b1,Ephx2,Fasn,Lpin1,Hpgd,Cd74,Lipg,Pla2g4a,Pparg,Ptgs1,Ptgs2,Scd1,Scd2,Sgpl1,Aloxe3,Slc27a3,Acot1,Angptl3,Echdc2,Hpgds,Acss2,Cyp4f16,Ccdc93,Tmem135,Cyp2s1,Ehhadh,Acsbg3,Aacs,Acacb,Cyp4v3,Acat2,Elovl6,Klhl25,Ccdc92,Acot6,Gstp3,Pla2g3	40/409
GO Cellular Components	GO:0098984	neuron to neuron synapse	-3.91069	-1.6458	Apbb1,Arc,Calca,Cpeb1,Dpysl2,Dmd,Eef2k,Epha7,Ephb2,Slc6a9,Grn,Mapt,Pak3,Palm,Rs1,Sema3a,Sema4f,Sh3gl2,Snap91,Syt1,Slc30a3,Homer3,Amot,Mpp2,Cacng4,Srcin1,Olfm1,Nsmf,Hnrnph1,Dynll2,Dapk1,Crtac1,Lrrtm2,Adgrb1,Grm7,Baiap2,Grik4,Baalc,Nlgn1,Lrrc4,Shank2,Pak6,Atp1a3,Syngap1,Lrrc4c,Dlgap3,Grip2,Nrcam,Mdga2,Tmem240,Slitrk3	51/565
GO Biological Processes	GO:0046889	positive regulation of lipid biosynthetic process	-3.89246	-1.63426	Adora2b,Edn1,Edn2,Htr2a,Htr2b,Htr2c,Cd74,Il1a,Ldlr,Pla2g4a,Ptgs2,Wnt4,Abhd6,Gpr146,Fdps,Stard4,Nr1d1,Pla2g3	18/128
GO Biological Processes	GO:0051963	regulation of synapse assembly	-3.8525	-1.6183	Crmp1,Dpysl2,Dcx,Eef2k,Epha7,Ephb2,S1pr2,L1cam,Palm,Tlr2,Srcin1,Rtn4r,Vstm5,Flrt3,Crtac1,Cyfip2,Lrrtm2,Adgrb1,Srgap1,Nlgn1,Dock10,Trim47,Slitrk2,Mdga2,Slitrk3,Flrt1	26/225
GO Biological Processes	GO:2001279	regulation of unsaturated fatty acid biosynthetic process	-3.80814	-1.59414	Edn1,Edn2,Cd74,Pla2g4a,Ptgs2,Pla2g3	6/17
GO Biological Processes	GO:0002685	regulation of leukocyte migration	-3.78211	-1.58108	Ager,Edn1,Edn2,Fadd,Gcnt1,Icam1,Cd74,Il1a,Itga4,Lgals3,Nbl1,Nedd9,Ccn3,Dusp1,Swap70,Tnfaip6,Vegfb,Gdf15,Tlr2,Cxcl13,Ripk3,Pycard,Med23,Il23a,Gpr18,Slc8b1,Tnfsf18	27/240
GO Molecular Functions	GO:0015125	bile acid transmembrane transporter activity	-3.76855	-1.57566	Slc10a1,Ceacam1,Slco1a1,Slco1c1,Slc51a,Abcc4,Slco1a8	7/24
GO Molecular Functions	GO:0016835	carbon-oxygen lyase activity	-3.76164	-1.57319	Car1,Cyp1a1,Cyp1b1,Eno2,Fasn,Aloxe3,Echdc2,Car13,Cyp2s1,Ehhadh,Alkbh1,Dglucy,Car9	13/77
GO Biological Processes	GO:0006721	terpenoid metabolic process	-3.74913	-1.56377	Cyp1a1,Cyp1b1,Dpm1,Fdft1,Ldlr,Lss,Mvk,Dhrs3,Aldh1a3,Bco1,Pmvk,Cyp2s1,Fdps,Acat2,Mvd,Hmgcs1,Cyp26b1	17/120
GO Biological Processes	GO:0015721	bile acid and bile salt transport	-3.71621	-1.54301	Abcc2,Slc10a1,Ceacam1,Slco1a1,Slco1c1,Slc51a,Abcc4,Slco1a8	8/32
GO Biological Processes	GO:0015711	organic anion transport	-3.64464	-1.48325	Plin2,Cd36,Abcc2,Slc6a9,Pnoc,Oc90,Pla2g4a,Pparg,Ptgs2,Slc10a1,Ceacam1,Slc27a3,Abcc5,Slco1a1,Slc46a1,Stard10,Slc35b4,Slco1c1,Slc25a23,Slc25a19,Ctns,Acacb,Slc6a20a,Slc6a5,Slc51a,Ttyh2,Slc22a22,Slc66a1,Llgl2,Slc4a7,Slc7a4,Slc16a4,Atp1a3,Slc38a7,Slc17a5,Pla2g3,Abcc4,Spx,Apba1,Slco1a8	40/421
GO Biological Processes	GO:0006633	fatty acid biosynthetic process	-3.63755	-1.4793	Fasn,Cd74,Lipg,Pla2g4a,Ptgs1,Ptgs2,Scd1,Scd2,Aloxe3,Hpgds,Acss2,Tmem135,Ehhadh,Acsbg3,Acacb,Elovl6,Klhl25,Gstp3	18/134
GO Molecular Functions	GO:0106256	hydroperoxy icosatetraenoate dehydratase activity	-3.63203	-1.4793	Cyp1a1,Cyp1b1,Aloxe3,Cyp2s1	4/7
GO Biological Processes	GO:0038138	ERBB4-ERBB4 signaling pathway	-3.63203	-1.4793	Btc,Ereg,Nrg3,Nrg4	4/7
GO Biological Processes	GO:0044283	small molecule biosynthetic process	-3.609	-1.45912	Cyp1a1,Cyp27b1,Ebp,Eno2,Fasn,Fdft1,Gad1,Gpd1,Cd74,Lipg,Lss,Mvk,Nsdhl,Pla2g4a,Ptgs1,Ptgs2,Scd1,Scd2,Sord,Aloxe3,Gnpda1,Gcat,Hpgds,Pdss1,Aldh1a3,Acss2,Slc25a19,Hoga1,Pmvk,Tmem135,Ehhadh,Errfi1,Dhcr24,Acsbg3,Osbpl6,Acacb,Cth,Fdps,Acat2,Elovl6,Mvd,Klhl25,Hmgcs1,Gstp3,Plcg2	45/494
GO Biological Processes	GO:0050804	modulation of chemical synaptic transmission	-3.58278	-1.44411	Chrna4,Adcyap1,Adora2b,Ager,Arc,Bcl2l1,Cdh1,Cpeb1,Cyp46a1,Edn1,Egr1,Epha7,Ephb2,Slc6a9,S1pr2,Htr1d,Htr2a,Htr2c,Ica1,Itpr3,L1cam,Mapt,Pnoc,Nrg3,Sqstm1,Ptgs2,Rasgrf2,Snap25,Stx3,Syt1,Homer3,Mpp2,Cacng4,Nsmf,Retn,Abhd6,Lrrk2,Nfatc4,Tubb2b,Ppfia3,Bcl7a,Lrrtm2,Adgrb1,Grm7,Baiap2,Npy,Grik4,Nlgn1,Lrrc4,Unc13c,Shank2,Tbc1d24,Vps18,Fbxo2,Atp1a3,Syngap1,Gpr151,Lrrc4c,Dlgap3,Grip2,Kiss1,Sybu,Apba1,Acp4	64/778
GO Biological Processes	GO:0099177	regulation of trans-synaptic signaling	-3.56765	-1.43447	Chrna4,Adcyap1,Adora2b,Ager,Arc,Bcl2l1,Cdh1,Cpeb1,Cyp46a1,Edn1,Egr1,Epha7,Ephb2,Slc6a9,S1pr2,Htr1d,Htr2a,Htr2c,Ica1,Itpr3,L1cam,Mapt,Pnoc,Nrg3,Sqstm1,Ptgs2,Rasgrf2,Snap25,Stx3,Syt1,Homer3,Mpp2,Cacng4,Nsmf,Retn,Abhd6,Lrrk2,Nfatc4,Tubb2b,Ppfia3,Bcl7a,Lrrtm2,Adgrb1,Grm7,Baiap2,Npy,Grik4,Nlgn1,Lrrc4,Unc13c,Shank2,Tbc1d24,Vps18,Fbxo2,Atp1a3,Syngap1,Gpr151,Lrrc4c,Dlgap3,Grip2,Kiss1,Sybu,Apba1,Acp4	64/779
GO Biological Processes	GO:0048511	rhythmic process	-3.51363	-1.39124	Aanat,Cldn4,Crem,Dbp,Edn2,Egr1,Ereg,Fzd4,Gas2,Gnrh1,Has1,Has2,Sik1,Enpp2,Pgr,Pla2g4a,Pparg,Prkg2,Ptprn,Ptx3,Sgpl1,Bhlhe40,Tnfaip6,Foxo3,Pspc1,Bhlhe41,Nlgn1,Nr1d1,Ciart,Atp1a3,Gpr157,Kiss1	32/316
GO Biological Processes	GO:0006869	lipid transport	-3.44742	-1.34698	Plin2,Cd36,Cideb,Abcc2,Fzd4,Lcat,Ldlr,Lipg,Npc1,Oc90,Pla2g4a,Pparg,Ptgs2,Slc10a1,Syt1,Ceacam1,Slc27a3,Vat1,Slco1a1,Stard10,Slco1c1,Vmp1,Osbpl6,Slc51a,Stard4,Slc22a22,Atg9b,Pla2g3,Abcc4,Tsku,Apol7b,Spx,Ano7,Mfsd2b,Slco1a8,Apol7e	36/374
GO Biological Processes	GO:0010876	lipid localization	-3.4255	-1.33396	Plin2,Cd36,Cideb,Abcc2,Fzd4,Lcat,Ldlr,Lipg,Npc1,Oc90,Pla2g4a,Pparg,Ptgs2,Slc10a1,Syt1,Ceacam1,Slc27a3,Vat1,Slco1a1,Stard10,Slco1c1,Vmp1,Osbpl6,Slc51a,Stard4,Slc22a22,Atg9b,Pla2g3,Abcc4,Tsku,Apol7b,Spx,Ano7,Mfsd2b,Slco1a8,Apol7e	36/375

### Sheet: Excel Table S4
Excel Table S4. GO analysis of downregulated DEGs in follicles treated with the anti-EGFR DARPin SX-006
Category	CategoryID	GO	Description	PARENT_GO	LogP	Enrichment	Z-score	#TotalGeneInLibrary	#GeneInGO	#GeneInHitList	#GeneInGOAndHitList	%InGO	STDV %InGO	GeneID	Hits	Log(q-value)
GO Molecular Functions	21	GO:0048018	receptor ligand activity		-13	3.4	9.3	22101	630	479	47	9.8	1.4	11516|11704|11839|12223|12310|12587|13614|13615|13841|13874|14176|14526|14573|14714|14825|15200|15234|16156|16175|16193|16196|16449|18183|19227|20310|20346|20355|21857|21943|22411|30924|55985|57264|67405|68662|71436|71920|83430|83961|93735|109648|209212|211064|240873|319552|387510|100294583	Adcyap1|Amelx|Areg|Btc|Calca|Mia|Edn1|Edn2|Epha7|Ereg|Fgf5|Gcg|Gdnf|Gnrh1|Cxcl1|Hbegf|Hgf|Il11|Il1a|Il6|Il7|Jag1|Nrg3|Pthlh|Cxcl2|Sema3a|Sema4f|Timp1|Tnfsf11|Wnt11|Angptl3|Cxcl13|Retn|Nts|Scgb3a1|Flrt3|Epgn|Il23a|Nrg4|Wnt16|Npy|Osgin2|Alkbh1|Tnfsf18|Spx|Ifnk|Alkal2	-8.5
GO Molecular Functions	21	GO:0030546	signaling receptor activator activity		-13	3.4	9.1	22101	640	479	47	9.8	1.4	11516|11704|11839|12223|12310|12587|13614|13615|13841|13874|14176|14526|14573|14714|14825|15200|15234|16156|16175|16193|16196|16449|18183|19227|20310|20346|20355|21857|21943|22411|30924|55985|57264|67405|68662|71436|71920|83430|83961|93735|109648|209212|211064|240873|319552|387510|100294583	Adcyap1|Amelx|Areg|Btc|Calca|Mia|Edn1|Edn2|Epha7|Ereg|Fgf5|Gcg|Gdnf|Gnrh1|Cxcl1|Hbegf|Hgf|Il11|Il1a|Il6|Il7|Jag1|Nrg3|Pthlh|Cxcl2|Sema3a|Sema4f|Timp1|Tnfsf11|Wnt11|Angptl3|Cxcl13|Retn|Nts|Scgb3a1|Flrt3|Epgn|Il23a|Nrg4|Wnt16|Npy|Osgin2|Alkbh1|Tnfsf18|Spx|Ifnk|Alkal2	-8.5
GO Molecular Functions	21	GO:0030545	signaling receptor regulator activity		-12	3.3	9	22101	694	479	49	10	1.4	11516|11704|11839|12223|12310|12587|13614|13615|13841|13874|14176|14526|14573|14714|14825|15200|15234|16156|16175|16193|16196|16449|18183|19227|20310|20346|20355|21857|21943|22411|30924|55985|56811|57264|67038|67405|68662|71436|71920|83430|83961|93735|109648|209212|211064|240873|319552|387510|100294583	Adcyap1|Amelx|Areg|Btc|Calca|Mia|Edn1|Edn2|Epha7|Ereg|Fgf5|Gcg|Gdnf|Gnrh1|Cxcl1|Hbegf|Hgf|Il11|Il1a|Il6|Il7|Jag1|Nrg3|Pthlh|Cxcl2|Sema3a|Sema4f|Timp1|Tnfsf11|Wnt11|Angptl3|Cxcl13|Dkk2|Retn|Ly6m|Nts|Scgb3a1|Flrt3|Epgn|Il23a|Nrg4|Wnt16|Npy|Osgin2|Alkbh1|Tnfsf18|Spx|Ifnk|Alkal2	-8.5
GO Molecular Functions	21	GO:0008083	growth factor activity		-8.9	5.6	8.6	22101	156	479	19	4	0.89	11704|11839|12223|12587|13874|14176|14573|14825|15200|15234|16156|16193|16196|18183|21857|30924|71920|83961|209212	Amelx|Areg|Btc|Mia|Ereg|Fgf5|Gdnf|Cxcl1|Hbegf|Hgf|Il11|Il6|Il7|Nrg3|Timp1|Angptl3|Epgn|Nrg4|Osgin2	-5.1
GO Biological Processes	19	GO:0042698	ovulation cycle	19_GO:0048511 rhythmic process	-8.8	8.1	9.4	22101	80	479	14	2.9	0.77	13615|13653|13874|14453|14714|15116|15117|18606|18667|18783|19275|19288|21930|280287	Edn2|Egr1|Ereg|Gas2|Gnrh1|Has1|Has2|Enpp2|Pgr|Pla2g4a|Ptprn|Ptx3|Tnfaip6|Kiss1	-5.1
GO Biological Processes	19	GO:0003018	vascular process in circulatory system	19_GO:0032501 multicellular organismal process	-6.9	3.7	6.8	22101	271	479	22	4.6	0.96	11516|11541|11596|12310|12491|12780|13614|13615|15552|15558|15559|15560|16401|18160|18162|19224|19225|20404|27494|67405|240672|243547	Adcyap1|Adora2b|Ager|Calca|Cd36|Abcc2|Edn1|Edn2|Htr1d|Htr2a|Htr2b|Htr2c|Itga4|Npr1|Npr3|Ptgs1|Ptgs2|Sh3gl2|Amot|Nts|Dusp5|Grip2	-3.3
GO Biological Processes	19	GO:0043408	regulation of MAPK cascade	19_GO:0050896 response to stimulus	-6.7	2.4	6	22101	755	479	40	8.4	1.3	11516|11596|12491|12957|13405|13614|13841|14176|14526|15234|15505|15558|15559|15560|16149|16156|16175|16193|16847|17318|17873|19016|20404|21943|66725|66824|71111|71920|74155|83379|93735|109648|211770|225884|234854|240672|245424|280287|321019|100294583	Adcyap1|Ager|Cd36|Cryba1|Dmd|Edn1|Epha7|Fgf5|Gcg|Hgf|Hsph1|Htr2a|Htr2b|Htr2c|Cd74|Il11|Il1a|Il6|Lepr|Mid1|Gadd45b|Pparg|Sh3gl2|Tnfsf11|Lrrk2|Pycard|Gpr39|Epgn|Errfi1|Klb|Wnt16|Npy|Trib1|Gstp3|Cdk10|Dusp5|Gpr101|Kiss1|Gpr183|Alkal2	-3.2
GO Molecular Functions	21	GO:0070851	growth factor receptor binding		-6.6	4.8	7	22101	154	479	16	3.3	0.82	11839|12223|13874|14176|14573|15200|16156|16175|16193|16196|22612|66824|71436|71690|71920|83379	Areg|Btc|Ereg|Fgf5|Gdnf|Hbegf|Il11|Il1a|Il6|Il7|Yes1|Pycard|Flrt3|Esm1|Epgn|Klb	-3.2
GO Biological Processes	19	GO:0003013	circulatory system process	19_GO:0032501 multicellular organismal process	-6.5	2.8	6.1	22101	515	479	31	6.5	1.1	11516|11541|11596|12310|12491|12780|13405|13614|13615|13850|15552|15558|15559|15560|16401|17970|18160|18162|19016|19224|19225|20404|21338|27494|67405|69632|109648|235281|240672|243547|319552	Adcyap1|Adora2b|Ager|Calca|Cd36|Abcc2|Dmd|Edn1|Edn2|Ephx2|Htr1d|Htr2a|Htr2b|Htr2c|Itga4|Ncf2|Npr1|Npr3|Pparg|Ptgs1|Ptgs2|Sh3gl2|Tacr3|Amot|Nts|Arhgef12|Npy|Scn3b|Dusp5|Grip2|Spx	-3.1
GO Biological Processes	19	GO:0038130	ERBB4 signaling pathway	19_GO:0050896 response to stimulus	-6.3	26	11	22101	9	479	5	1	0.46	12223|13874|15200|18183|83961	Btc|Ereg|Hbegf|Nrg3|Nrg4	-2.9
GO Biological Processes	19	GO:0008015	blood circulation	19_GO:0032501 multicellular organismal process	-6	2.8	5.8	22101	486	479	29	6.1	1.1	11516|11541|12310|12491|13405|13614|13615|13850|15552|15558|15559|15560|16401|17970|18160|18162|19016|19224|19225|20404|21338|27494|67405|69632|109648|235281|240672|243547|319552	Adcyap1|Adora2b|Calca|Cd36|Dmd|Edn1|Edn2|Ephx2|Htr1d|Htr2a|Htr2b|Htr2c|Itga4|Ncf2|Npr1|Npr3|Pparg|Ptgs1|Ptgs2|Sh3gl2|Tacr3|Amot|Nts|Arhgef12|Npy|Scn3b|Dusp5|Grip2|Spx	-2.7
GO Biological Processes	19	GO:0035296	regulation of tube diameter	19_GO:0065007 biological regulation	-5.6	3.8	6.1	22101	204	479	17	3.5	0.85	11516|11541|12310|13614|13615|15552|15558|15559|15560|16401|18160|18162|19224|19225|67405|240672|243547	Adcyap1|Adora2b|Calca|Edn1|Edn2|Htr1d|Htr2a|Htr2b|Htr2c|Itga4|Npr1|Npr3|Ptgs1|Ptgs2|Nts|Dusp5|Grip2	-2.5
GO Biological Processes	19	GO:0097746	blood vessel diameter maintenance	19_GO:0032501 multicellular organismal process	-5.6	3.8	6.1	22101	204	479	17	3.5	0.85	11516|11541|12310|13614|13615|15552|15558|15559|15560|16401|18160|18162|19224|19225|67405|240672|243547	Adcyap1|Adora2b|Calca|Edn1|Edn2|Htr1d|Htr2a|Htr2b|Htr2c|Itga4|Npr1|Npr3|Ptgs1|Ptgs2|Nts|Dusp5|Grip2	-2.5
GO Biological Processes	19	GO:0043410	positive regulation of MAPK cascade	19_GO:0048518 positive regulation of biological process	-5.6	2.6	5.5	22101	537	479	30	6.3	1.1	11516|11596|12491|13614|14176|14526|15234|15558|15559|15560|16149|16156|16175|16193|16847|17318|17873|21943|66725|66824|71111|71920|83379|93735|109648|234854|245424|280287|321019|100294583	Adcyap1|Ager|Cd36|Edn1|Fgf5|Gcg|Hgf|Htr2a|Htr2b|Htr2c|Cd74|Il11|Il1a|Il6|Lepr|Mid1|Gadd45b|Tnfsf11|Lrrk2|Pycard|Gpr39|Epgn|Klb|Wnt16|Npy|Cdk10|Gpr101|Kiss1|Gpr183|Alkal2	-2.5
GO Biological Processes	19	GO:0015718	monocarboxylic acid transport	19_GO:0051179 localization	-5.6	4.3	6.2	22101	162	479	15	3.1	0.8	12491|12780|18256|18783|19016|19225|20493|26568|28248|58807|106407|210463|229699|319552|625716	Cd36|Abcc2|Oc90|Pla2g4a|Pparg|Ptgs2|Slc10a1|Slc27a3|Slco1a1|Slco1c1|Slc51a|Slc22a22|Slc16a4|Spx|Slco1a8	-2.5
GO Biological Processes	19	GO:0035150	regulation of tube size	19_GO:0065007 biological regulation	-5.6	3.8	6.1	22101	205	479	17	3.5	0.85	11516|11541|12310|13614|13615|15552|15558|15559|15560|16401|18160|18162|19224|19225|67405|240672|243547	Adcyap1|Adora2b|Calca|Edn1|Edn2|Htr1d|Htr2a|Htr2b|Htr2c|Itga4|Npr1|Npr3|Ptgs1|Ptgs2|Nts|Dusp5|Grip2	-2.5
GO Biological Processes	19	GO:0022602	ovulation cycle process	19_GO:0048511 rhythmic process	-5.5	7.4	7.2	22101	56	479	9	1.9	0.62	13615|13874|14453|18667|18783|19275|19288|21930|280287	Edn2|Ereg|Gas2|Pgr|Pla2g4a|Ptprn|Ptx3|Tnfaip6|Kiss1	-2.4
GO Biological Processes	19	GO:0007267	cell-cell signaling	19_GO:0050789 regulation of biological process	-5.5	2.3	5.3	22101	718	479	36	7.5	1.2	11438|11516|13405|13614|13655|13874|14619|15234|15552|15558|15559|15560|16193|18667|19225|19275|20614|20616|21923|21943|22411|55985|56876|66725|67038|94045|104245|108073|109648|110637|192167|211612|235281|330369|386750|414089	Chrna4|Adcyap1|Dmd|Edn1|Egr3|Ereg|Gjb2|Hgf|Htr1d|Htr2a|Htr2b|Htr2c|Il6|Pgr|Ptgs2|Ptprn|Snap25|Snap91|Tnc|Tnfsf11|Wnt11|Cxcl13|Nsmf|Lrrk2|Ly6m|P2rx5|Slc6a5|Grm7|Npy|Grik4|Nlgn1|Ptchd1|Scn3b|Fbxo41|Slitrk3|Gja6	-2.4
GO Biological Processes	19	GO:0031394	positive regulation of prostaglandin biosynthetic process	19_GO:0048518 positive regulation of biological process	-5.5	19	9.4	22101	12	479	5	1	0.46	13614|13615|16149|18783|19225	Edn1|Edn2|Cd74|Pla2g4a|Ptgs2	-2.4
GO Biological Processes	19	GO:0040017	positive regulation of locomotion	19_GO:0040011 locomotion	-5.4	2.4	5.3	22101	666	479	34	7.1	1.2	11541|11596|13614|13615|13653|13835|14066|14415|15117|15200|15234|16149|16175|16401|18003|18606|18667|19225|20346|20355|21338|21930|27494|30924|51886|55985|56876|57264|66824|70208|83430|99439|225631|240873	Adora2b|Ager|Edn1|Edn2|Egr1|Epha1|F3|Gad1|Has2|Hbegf|Hgf|Cd74|Il1a|Itga4|Nedd9|Enpp2|Pgr|Ptgs2|Sema3a|Sema4f|Tacr3|Tnfaip6|Amot|Angptl3|Fubp1|Cxcl13|Nsmf|Retn|Pycard|Med23|Il23a|Duox1|Onecut2|Tnfsf18	-2.4
GO Molecular Functions	21	GO:0005125	cytokine activity		-5.3	3.5	5.8	22101	237	479	18	3.8	0.87	11839|13614|14825|16156|16175|16193|16196|20310|21857|21943|22411|55985|68662|83430|93735|240873|387510|100294583	Areg|Edn1|Cxcl1|Il11|Il1a|Il6|Il7|Cxcl2|Timp1|Tnfsf11|Wnt11|Cxcl13|Scgb3a1|Il23a|Wnt16|Tnfsf18|Ifnk|Alkal2	-2.3
GO Biological Processes	19	GO:0019221	cytokine-mediated signaling pathway	19_GO:0050896 response to stimulus	-5.3	2.8	5.4	22101	417	479	25	5.2	1	12606|13349|13615|13653|13874|14066|16149|16156|16162|16172|16175|16193|16196|16847|18033|21943|55985|66824|69189|72049|99439|107527|240873|381217|387510	Cebpa|Ackr1|Edn2|Egr1|Ereg|F3|Cd74|Il11|Il12rb2|Il17ra|Il1a|Il6|Il7|Lepr|Nfkb1|Tnfsf11|Cxcl13|Pycard|Mcemp1|Tnfrsf13c|Duox1|Il1rl2|Tnfsf18|Entrep1|Ifnk	-2.3
GO Biological Processes	19	GO:2000147	positive regulation of cell motility	19_GO:0040011 locomotion	-5.3	2.4	5.2	22101	646	479	33	6.9	1.2	11541|11596|13614|13615|13653|13835|14066|15117|15200|15234|16149|16175|16401|18003|18606|18667|19225|20346|20355|21338|21930|27494|30924|51886|55985|56876|57264|66824|70208|83430|99439|225631|240873	Adora2b|Ager|Edn1|Edn2|Egr1|Epha1|F3|Has2|Hbegf|Hgf|Cd74|Il1a|Itga4|Nedd9|Enpp2|Pgr|Ptgs2|Sema3a|Sema4f|Tacr3|Tnfaip6|Amot|Angptl3|Fubp1|Cxcl13|Nsmf|Retn|Pycard|Med23|Il23a|Duox1|Onecut2|Tnfsf18	-2.3
GO Cellular Components	20	GO:0044306	neuron projection terminus		-5.3	3.5	5.7	22101	240	479	18	3.8	0.87	11516|12057|12310|13405|14415|14714|18667|19142|19275|20616|21338|66725|67405|71436|108073|108100|109648|110637	Adcyap1|Opn1sw|Calca|Dmd|Gad1|Gnrh1|Pgr|Prss12|Ptprn|Snap91|Tacr3|Lrrk2|Nts|Flrt3|Grm7|Baiap2|Npy|Grik4	-2.3
GO Biological Processes	19	GO:0048511	rhythmic process	19_GO:0048511 rhythmic process	-5.2	3.1	5.5	22101	316	479	21	4.4	0.94	11298|12916|13615|13653|13874|14453|14714|15116|15117|17691|18606|18667|18783|19016|19092|19275|19288|21930|66645|192167|280287	Aanat|Crem|Edn2|Egr1|Ereg|Gas2|Gnrh1|Has1|Has2|Sik1|Enpp2|Pgr|Pla2g4a|Pparg|Prkg2|Ptprn|Ptx3|Tnfaip6|Pspc1|Nlgn1|Kiss1	-2.3
GO Biological Processes	19	GO:0019216	regulation of lipid metabolic process	19_GO:0050789 regulation of biological process	-5.2	2.8	5.4	22101	396	479	24	5	1	11541|11567|11614|12491|12642|12684|13614|13615|13653|13850|15558|15559|15560|16149|16175|17691|18033|18783|19016|19225|30924|58208|71111|226564	Adora2b|Avil|Nr0b1|Cd36|Ch25h|Cideb|Edn1|Edn2|Egr1|Ephx2|Htr2a|Htr2b|Htr2c|Cd74|Il1a|Sik1|Nfkb1|Pla2g4a|Pparg|Ptgs2|Angptl3|Bcl11b|Gpr39|Fmo4	-2.3
GO Biological Processes	19	GO:0038138	ERBB4-ERBB4 signaling pathway	19_GO:0050896 response to stimulus	-5.1	26	10	22101	7	479	4	0.84	0.42	12223|13874|18183|83961	Btc|Ereg|Nrg3|Nrg4	-2.2
GO Biological Processes	19	GO:2001280	positive regulation of unsaturated fatty acid biosynthetic process	19_GO:0048518 positive regulation of biological process	-5.1	16	8.6	22101	14	479	5	1	0.46	13614|13615|16149|18783|19225	Edn1|Edn2|Cd74|Pla2g4a|Ptgs2	-2.2
GO Cellular Components	20	GO:0043235	receptor complex		-5.1	2.5	5.1	22101	543	479	29	6.1	1.1	11438|11517|11658|12491|12503|13835|14573|14729|15558|15559|15560|16068|16149|16156|16162|16193|16401|16847|18160|19016|94217|107527|108073|110637|110789|192167|239217|245424|381924	Chrna4|Adcyap1r1|Alcam|Cd36|Cd247|Epha1|Gdnf|Gp5|Htr2a|Htr2b|Htr2c|Il18bp|Cd74|Il11|Il12rb2|Il6|Itga4|Lepr|Npr1|Pparg|Lrp1b|Il1rl2|Grm7|Grik4|Adgrv1|Nlgn1|Kctd12|Gpr101|Itgad	-2.2
GO Biological Processes	19	GO:0010513	positive regulation of phosphatidylinositol biosynthetic process	19_GO:0048518 positive regulation of biological process	-5	46	12	22101	3	479	3	0.63	0.36	15558|15559|15560	Htr2a|Htr2b|Htr2c	-2.2
GO Molecular Functions	21	GO:0001587	Gq/11-coupled serotonin receptor activity		-5	46	12	22101	3	479	3	0.63	0.36	15558|15559|15560	Htr2a|Htr2b|Htr2c	-2.2
GO Biological Processes	19	GO:0048589	developmental growth	19_GO:0040007 growth	-5	2.4	5.1	22101	549	479	29	6.1	1.1	11658|11839|12224|12945|13405|13614|13615|13874|14425|14453|15200|16401|16847|17762|19227|19288|20346|20404|21923|21930|22411|66225|71436|109648|211064|214253|218772|373864|100294583	Alcam|Areg|Klf5|Dmbt1|Dmd|Edn1|Edn2|Ereg|Galnt3|Gas2|Hbegf|Itga4|Lepr|Mapt|Pthlh|Ptx3|Sema3a|Sh3gl2|Tnc|Tnfaip6|Wnt11|Llph|Flrt3|Npy|Alkbh1|Etnk2|Rarb|Col27a1|Alkal2	-2.1
GO Biological Processes	19	GO:0040007	growth	19_GO:0040007 growth	-5	2.4	5.1	22101	549	479	29	6.1	1.1	11658|11839|12224|12945|13405|13614|13615|13874|14425|14453|15200|16401|16847|17762|19227|19288|20346|20404|21923|21930|22411|66225|71436|109648|211064|214253|218772|373864|100294583	Alcam|Areg|Klf5|Dmbt1|Dmd|Edn1|Edn2|Ereg|Galnt3|Gas2|Hbegf|Itga4|Lepr|Mapt|Pthlh|Ptx3|Sema3a|Sh3gl2|Tnc|Tnfaip6|Wnt11|Llph|Flrt3|Npy|Alkbh1|Etnk2|Rarb|Col27a1|Alkal2	-2.1
GO Biological Processes	19	GO:0031392	regulation of prostaglandin biosynthetic process	19_GO:0050789 regulation of biological process	-4.9	15	8.3	22101	15	479	5	1	0.46	13614|13615|16149|18783|19225	Edn1|Edn2|Cd74|Pla2g4a|Ptgs2	-2.1
GO Molecular Functions	21	GO:0071855	neuropeptide receptor binding		-4.9	8.7	7	22101	37	479	7	1.5	0.55	11516|13614|13615|67405|109648|280287|319552	Adcyap1|Edn1|Edn2|Nts|Npy|Kiss1|Spx	-2.1
GO Biological Processes	19	GO:0038134	ERBB2-EGFR signaling pathway	19_GO:0050896 response to stimulus	-4.8	23	9.3	22101	8	479	4	0.84	0.42	11839|12223|13874|15200	Areg|Btc|Ereg|Hbegf	-2.1
GO Cellular Components	20	GO:0045211	postsynaptic membrane		-4.8	2.7	5.1	22101	416	479	24	5	1	11438|11838|13405|13841|15558|20355|20616|71436|107065|107831|108073|110637|192167|192198|210274|239217|241568|243547|245450|319504|320772|381582|386750|100503991	Chrna4|Arc|Dmd|Epha7|Htr2a|Sema4f|Snap91|Flrt3|Lrrtm2|Adgrb1|Grm7|Grik4|Nlgn1|Lrrc4|Shank2|Kctd12|Lrrc4c|Grip2|Slitrk2|Nrcam|Mdga2|Tmem240|Slitrk3|Acp4	-2.1
GO Biological Processes	19	GO:0030335	positive regulation of cell migration	19_GO:0040011 locomotion	-4.8	2.3	4.9	22101	619	479	31	6.5	1.1	11541|11596|13614|13615|13653|13835|14066|15117|15200|15234|16149|16175|16401|18003|18606|18667|19225|20346|20355|21930|27494|30924|51886|55985|56876|57264|66824|70208|83430|225631|240873	Adora2b|Ager|Edn1|Edn2|Egr1|Epha1|F3|Has2|Hbegf|Hgf|Cd74|Il1a|Itga4|Nedd9|Enpp2|Pgr|Ptgs2|Sema3a|Sema4f|Tnfaip6|Amot|Angptl3|Fubp1|Cxcl13|Nsmf|Retn|Pycard|Med23|Il23a|Onecut2|Tnfsf18	-2.1
GO Cellular Components	20	GO:0097060	synaptic membrane		-4.7	2.3	4.9	22101	598	479	30	6.3	1.1	11438|11838|12955|13405|13841|15558|20355|20614|20616|21338|71436|104245|107065|107831|108073|108100|110637|192167|192198|210274|239217|240239|241568|243547|245450|319504|320772|381582|386750|100503991	Chrna4|Arc|Cryab|Dmd|Epha7|Htr2a|Sema4f|Snap25|Snap91|Tacr3|Flrt3|Slc6a5|Lrrtm2|Adgrb1|Grm7|Baiap2|Grik4|Nlgn1|Lrrc4|Shank2|Kctd12|Gpr151|Lrrc4c|Grip2|Slitrk2|Nrcam|Mdga2|Tmem240|Slitrk3|Acp4	-1.9
GO Molecular Functions	21	GO:0030297	transmembrane receptor protein tyrosine kinase activator activity		-4.6	14	7.7	22101	17	479	5	1	0.46	11839|12223|13874|15200|100294583	Areg|Btc|Ereg|Hbegf|Alkal2	-1.9
GO Biological Processes	19	GO:2001279	regulation of unsaturated fatty acid biosynthetic process	19_GO:0050789 regulation of biological process	-4.6	14	7.7	22101	17	479	5	1	0.46	13614|13615|16149|18783|19225	Edn1|Edn2|Cd74|Pla2g4a|Ptgs2	-1.9
GO Cellular Components	20	GO:0043679	axon terminus		-4.6	3.4	5.3	22101	218	479	16	3.3	0.82	11516|12057|12310|14415|14714|18667|19142|19275|20616|21338|66725|67405|71436|108073|109648|110637	Adcyap1|Opn1sw|Calca|Gad1|Gnrh1|Pgr|Prss12|Ptprn|Snap91|Tacr3|Lrrk2|Nts|Flrt3|Grm7|Npy|Grik4	-1.9
GO Biological Processes	19	GO:0006869	lipid transport	19_GO:0051179 localization	-4.6	2.7	5	22101	374	479	22	4.6	0.96	12491|12684|12780|16816|18256|18783|19016|19225|20493|26568|28248|58807|75909|99031|106407|210463|278679|319552|404545|432628|625716|666348	Cd36|Cideb|Abcc2|Lcat|Oc90|Pla2g4a|Pparg|Ptgs2|Slc10a1|Slc27a3|Slco1a1|Slco1c1|Vmp1|Osbpl6|Slc51a|Slc22a22|Apol7b|Spx|Ano7|Mfsd2b|Slco1a8|Apol7e	-1.9
GO Biological Processes	19	GO:0010876	lipid localization	19_GO:0051179 localization	-4.6	2.7	5	22101	375	479	22	4.6	0.96	12491|12684|12780|16816|18256|18783|19016|19225|20493|26568|28248|58807|75909|99031|106407|210463|278679|319552|404545|432628|625716|666348	Cd36|Cideb|Abcc2|Lcat|Oc90|Pla2g4a|Pparg|Ptgs2|Slc10a1|Slc27a3|Slco1a1|Slco1c1|Vmp1|Osbpl6|Slc51a|Slc22a22|Apol7b|Spx|Ano7|Mfsd2b|Slco1a8|Apol7e	-1.9
GO Biological Processes	19	GO:0070372	regulation of ERK1 and ERK2 cascade	19_GO:0050896 response to stimulus	-4.6	2.9	5	22101	322	479	20	4.2	0.91	11516|11596|12491|12957|13405|13841|14526|15558|15559|15560|16149|16175|16193|21943|66824|74155|109648|225884|321019|100294583	Adcyap1|Ager|Cd36|Cryba1|Dmd|Epha7|Gcg|Htr2a|Htr2b|Htr2c|Cd74|Il1a|Il6|Tnfsf11|Pycard|Errfi1|Npy|Gstp3|Gpr183|Alkal2	-1.9
GO Biological Processes	19	GO:0032755	positive regulation of interleukin-6 production	19_GO:0048518 positive regulation of biological process	-4.5	4.6	5.6	22101	111	479	11	2.3	0.68	11516|11541|11596|12491|13874|16149|16172|16175|16193|66824|107527	Adcyap1|Adora2b|Ager|Cd36|Ereg|Cd74|Il17ra|Il1a|Il6|Pycard|Il1rl2	-1.9
GO Biological Processes	19	GO:0044849	estrous cycle	19_GO:0048511 rhythmic process	-4.5	13	7.5	22101	18	479	5	1	0.46	13653|14714|15116|15117|18606	Egr1|Gnrh1|Has1|Has2|Enpp2	-1.8
GO Cellular Components	20	GO:0150034	distal axon		-4.5	2.5	4.8	22101	437	479	24	5	1	11516|12057|12310|14415|14714|15572|16401|17762|18667|19142|19275|20614|20616|21338|56195|56223|66725|67405|71436|108073|109648|110637|210274|241514	Adcyap1|Opn1sw|Calca|Gad1|Gnrh1|Elavl4|Itga4|Mapt|Pgr|Prss12|Ptprn|Snap25|Snap91|Tacr3|Ptbp2|Fscn3|Lrrk2|Nts|Flrt3|Grm7|Npy|Grik4|Shank2|Zfp804a	-1.8
GO Biological Processes	19	GO:0062012	regulation of small molecule metabolic process	19_GO:0050789 regulation of biological process	-4.5	2.6	4.8	22101	409	479	23	4.8	0.98	11517|11541|11614|12491|12642|13614|13615|13653|13850|14148|14526|14555|15558|16149|16193|16847|17691|18033|18783|19016|19225|77781|226564	Adcyap1r1|Adora2b|Nr0b1|Cd36|Ch25h|Edn1|Edn2|Egr1|Ephx2|Fdx1|Gcg|Gpd1|Htr2a|Cd74|Il6|Lepr|Sik1|Nfkb1|Pla2g4a|Pparg|Ptgs2|Epm2aip1|Fmo4	-1.8
GO Biological Processes	19	GO:0048608	reproductive structure development	19_GO:0022414 reproductive process	-4.4	2.7	4.9	22101	356	479	21	4.4	0.94	11495|11498|11516|11614|13524|13615|13874|14453|18667|18783|19275|19288|20289|21338|21923|21930|55993|56739|70465|74155|77595	Adam2|Adam4|Adcyap1|Nr0b1|Adam18|Edn2|Ereg|Gas2|Pgr|Pla2g4a|Ptprn|Ptx3|Scx|Tacr3|Tnc|Tnfaip6|Msh4|Rec8|Wdr77|Errfi1|Nup210l	-1.8
GO Biological Processes	19	GO:0001550	ovarian cumulus expansion	19_GO:0048511 rhythmic process	-4.4	35	10	22101	4	479	3	0.63	0.36	13874|19288|21930	Ereg|Ptx3|Tnfaip6	-1.8
GO Cellular Components	20	GO:0098666	G protein-coupled serotonin receptor complex		-4.4	35	10	22101	4	479	3	0.63	0.36	15558|15559|15560	Htr2a|Htr2b|Htr2c	-1.8
GO Biological Processes	19	GO:0032642	regulation of chemokine production	19_GO:0032501 multicellular organismal process	-4.4	4.4	5.5	22101	115	479	11	2.3	0.68	11516|11541|11596|13349|13653|16149|16172|16193|16196|66824|225884	Adcyap1|Adora2b|Ager|Ackr1|Egr1|Cd74|Il17ra|Il6|Il7|Pycard|Gstp3	-1.8
GO Biological Processes	19	GO:0032966	negative regulation of collagen biosynthetic process	19_GO:0048519 negative regulation of biological process	-4.4	12	7.2	22101	19	479	5	1	0.46	11541|11596|16193|19016|74155	Adora2b|Ager|Il6|Pparg|Errfi1	-1.8
GO Biological Processes	19	GO:0060560	developmental growth involved in morphogenesis	19_GO:0040007 growth	-4.3	3.8	5.2	22101	159	479	13	2.7	0.74	11658|11839|13614|13615|16401|17762|19227|20346|20404|21923|22411|66225|71436	Alcam|Areg|Edn1|Edn2|Itga4|Mapt|Pthlh|Sema3a|Sh3gl2|Tnc|Wnt11|Llph|Flrt3	-1.8
GO Biological Processes	19	GO:0061458	reproductive system development	19_GO:0032502 developmental process	-4.3	2.7	4.8	22101	361	479	21	4.4	0.94	11495|11498|11516|11614|13524|13615|13874|14453|18667|18783|19275|19288|20289|21338|21923|21930|55993|56739|70465|74155|77595	Adam2|Adam4|Adcyap1|Nr0b1|Adam18|Edn2|Ereg|Gas2|Pgr|Pla2g4a|Ptprn|Ptx3|Scx|Tacr3|Tnc|Tnfaip6|Msh4|Rec8|Wdr77|Errfi1|Nup210l	-1.8
GO Cellular Components	20	GO:0098984	neuron to neuron synapse		-4.3	2.3	4.6	22101	565	479	28	5.8	1.1	11838|12310|13405|13841|17762|20147|20346|20355|20404|20616|27494|56876|59013|107065|107831|108073|108100|110637|118452|192167|192198|210274|241568|243547|319504|320772|381582|386750	Arc|Calca|Dmd|Epha7|Mapt|Rs1|Sema3a|Sema4f|Sh3gl2|Snap91|Amot|Nsmf|Hnrnph1|Lrrtm2|Adgrb1|Grm7|Baiap2|Grik4|Baalc|Nlgn1|Lrrc4|Shank2|Lrrc4c|Grip2|Nrcam|Mdga2|Tmem240|Slitrk3	-1.7
GO Biological Processes	19	GO:0010713	negative regulation of collagen metabolic process	19_GO:0048519 negative regulation of biological process	-4.3	12	7	22101	20	479	5	1	0.46	11541|11596|16193|19016|74155	Adora2b|Ager|Il6|Pparg|Errfi1	-1.7
GO Biological Processes	19	GO:0030728	ovulation	19_GO:0022414 reproductive process	-4.3	12	7	22101	20	479	5	1	0.46	13615|13874|14453|18667|18783	Edn2|Ereg|Gas2|Pgr|Pla2g4a	-1.7
GO Biological Processes	19	GO:0015721	bile acid and bile salt transport	19_GO:0051179 localization	-4.2	8.7	6.4	22101	32	479	6	1.3	0.51	12780|20493|28248|58807|106407|625716	Abcc2|Slc10a1|Slco1a1|Slco1c1|Slc51a|Slco1a8	-1.7
GO Biological Processes	19	GO:0001547	antral ovarian follicle growth	19_GO:0048511 rhythmic process	-4.2	17	7.8	22101	11	479	4	0.84	0.42	13874|14453|19288|21930	Ereg|Gas2|Ptx3|Tnfaip6	-1.7
GO Molecular Functions	21	GO:0051378	serotonin binding		-4.2	17	7.8	22101	11	479	4	0.84	0.42	15552|15558|15559|15560	Htr1d|Htr2a|Htr2b|Htr2c	-1.7
GO Biological Processes	19	GO:0044057	regulation of system process	19_GO:0032501 multicellular organismal process	-4.2	2.1	4.4	22101	671	479	31	6.5	1.1	11541|11596|12310|13115|13405|13614|13615|15200|15234|15558|15560|16193|16401|18162|19016|19224|19225|20346|21338|57264|66725|71111|74155|108100|192167|229323|235281|240672|243547|280287|319552	Adora2b|Ager|Calca|Cyp27b1|Dmd|Edn1|Edn2|Hbegf|Hgf|Htr2a|Htr2c|Il6|Itga4|Npr3|Pparg|Ptgs1|Ptgs2|Sema3a|Tacr3|Retn|Lrrk2|Gpr39|Errfi1|Baiap2|Nlgn1|Gpr171|Scn3b|Dusp5|Grip2|Kiss1|Spx	-1.6
GO Biological Processes	19	GO:0001819	positive regulation of cytokine production	19_GO:0048518 positive regulation of biological process	-4.1	2.2	4.5	22101	578	479	28	5.8	1.1	11516|11541|11596|12310|12491|13653|13874|14066|14573|15234|15558|15559|16149|16162|16172|16175|16193|16196|19225|19696|22411|66725|66824|72049|76438|83430|99439|107527	Adcyap1|Adora2b|Ager|Calca|Cd36|Egr1|Ereg|F3|Gdnf|Hgf|Htr2a|Htr2b|Cd74|Il12rb2|Il17ra|Il1a|Il6|Il7|Ptgs2|Rel|Wnt11|Lrrk2|Pycard|Tnfrsf13c|Rftn1|Il23a|Duox1|Il1rl2	-1.6
GO Biological Processes	19	GO:0051046	regulation of secretion	19_GO:0051179 localization	-4.1	2	4.4	22101	799	479	35	7.3	1.2	11438|11516|11541|13115|13614|13615|14526|15552|15558|15560|16149|16156|16175|16193|16847|18162|18546|18783|19016|19224|19275|20614|20969|21338|21943|57264|66725|71111|108073|109648|192167|240239|280287|319552|328778	Chrna4|Adcyap1|Adora2b|Cyp27b1|Edn1|Edn2|Gcg|Htr1d|Htr2a|Htr2c|Cd74|Il11|Il1a|Il6|Lepr|Npr3|Pcp4|Pla2g4a|Pparg|Ptgs1|Ptprn|Snap25|Sdc1|Tacr3|Tnfsf11|Retn|Lrrk2|Gpr39|Grm7|Npy|Nlgn1|Gpr151|Kiss1|Spx|Rab26	-1.6
GO Biological Processes	19	GO:0006935	chemotaxis	19_GO:0040011 locomotion	-4.1	2.7	4.7	22101	346	479	20	4.2	0.91	12310|12642|13615|13655|13841|14825|15200|15234|16172|18183|18606|20310|20346|20355|21943|27494|55985|71436|211064|321019	Calca|Ch25h|Edn2|Egr3|Epha7|Cxcl1|Hbegf|Hgf|Il17ra|Nrg3|Enpp2|Cxcl2|Sema3a|Sema4f|Tnfsf11|Amot|Cxcl13|Flrt3|Alkbh1|Gpr183	-1.6
GO Biological Processes	19	GO:0008217	regulation of blood pressure	19_GO:0032501 multicellular organismal process	-4.1	3.1	4.8	22101	241	479	16	3.3	0.82	12310|12491|13614|13615|13850|17970|18160|18162|19016|19224|19225|21338|69632|109648|243547|319552	Calca|Cd36|Edn1|Edn2|Ephx2|Ncf2|Npr1|Npr3|Pparg|Ptgs1|Ptgs2|Tacr3|Arhgef12|Npy|Grip2|Spx	-1.6
GO Molecular Functions	21	GO:0030296	protein tyrosine kinase activator activity		-4.1	8.1	6.2	22101	34	479	6	1.3	0.51	11839|12223|13874|15200|15558|100294583	Areg|Btc|Ereg|Hbegf|Htr2a|Alkal2	-1.6
GO Biological Processes	19	GO:0042330	taxis	19_GO:0040011 locomotion	-4.1	2.7	4.6	22101	348	479	20	4.2	0.91	12310|12642|13615|13655|13841|14825|15200|15234|16172|18183|18606|20310|20346|20355|21943|27494|55985|71436|211064|321019	Calca|Ch25h|Edn2|Egr3|Epha7|Cxcl1|Hbegf|Hgf|Il17ra|Nrg3|Enpp2|Cxcl2|Sema3a|Sema4f|Tnfsf11|Amot|Cxcl13|Flrt3|Alkbh1|Gpr183	-1.6
GO Biological Processes	19	GO:0010038	response to metal ion	19_GO:0050896 response to stimulus	-4.1	2.6	4.6	22101	376	479	21	4.4	0.94	11298|11704|12335|12606|12780|13115|13614|14282|14714|16175|16477|16816|17762|18783|19016|66725|71111|94045|110789|192167|100502876	Aanat|Amelx|Capn3|Cebpa|Abcc2|Cyp27b1|Edn1|Fosb|Gnrh1|Il1a|Junb|Lcat|Mapt|Pla2g4a|Pparg|Lrrk2|Gpr39|P2rx5|Adgrv1|Nlgn1|Kcnmb3	-1.6
GO Biological Processes	19	GO:0050795	regulation of behavior	19_GO:0032501 multicellular organismal process	-4.1	4.1	5.1	22101	124	479	11	2.3	0.68	14415|15552|15559|16193|16847|21338|57264|67405|109648|192167|229323	Gad1|Htr1d|Htr2b|Il6|Lepr|Tacr3|Retn|Nts|Npy|Nlgn1|Gpr171	-1.6
GO Biological Processes	19	GO:0014824	artery smooth muscle contraction	19_GO:0032501 multicellular organismal process	-4	15	7.4	22101	12	479	4	0.84	0.42	13614|13615|15558|243547	Edn1|Edn2|Htr2a|Grip2	-1.5
GO Biological Processes	19	GO:0070374	positive regulation of ERK1 and ERK2 cascade	19_GO:0048518 positive regulation of biological process	-4	3.1	4.8	22101	220	479	15	3.1	0.8	11516|11596|12491|14526|15558|15559|15560|16149|16175|16193|21943|66824|109648|321019|100294583	Adcyap1|Ager|Cd36|Gcg|Htr2a|Htr2b|Htr2c|Cd74|Il1a|Il6|Tnfsf11|Pycard|Npy|Gpr183|Alkal2	-1.5
GO Biological Processes	19	GO:0010511	regulation of phosphatidylinositol biosynthetic process	19_GO:0050789 regulation of biological process	-4	28	8.9	22101	5	479	3	0.63	0.36	15558|15559|15560	Htr2a|Htr2b|Htr2c	-1.5
GO Biological Processes	19	GO:0008406	gonad development	19_GO:0022414 reproductive process	-4	2.9	4.6	22101	274	479	17	3.5	0.85	11495|11498|11516|11614|13524|13615|13874|14453|18667|18783|19275|19288|20289|21930|55993|56739|77595	Adam2|Adam4|Adcyap1|Nr0b1|Adam18|Edn2|Ereg|Gas2|Pgr|Pla2g4a|Ptprn|Ptx3|Scx|Tnfaip6|Msh4|Rec8|Nup210l	-1.5
GO Biological Processes	19	GO:0032722	positive regulation of chemokine production	19_GO:0048518 positive regulation of biological process	-3.9	4.8	5.2	22101	87	479	9	1.9	0.62	11516|11541|11596|13653|16149|16172|16193|16196|66824	Adcyap1|Adora2b|Ager|Egr1|Cd74|Il17ra|Il6|Il7|Pycard	-1.5
GO Biological Processes	19	GO:0045987	positive regulation of smooth muscle contraction	19_GO:0048518 positive regulation of biological process	-3.9	7.7	6	22101	36	479	6	1.3	0.51	13614|13615|19224|19225|21338|319552	Edn1|Edn2|Ptgs1|Ptgs2|Tacr3|Spx	-1.5
GO Biological Processes	19	GO:0001516	prostaglandin biosynthetic process	19_GO:0009987 cellular process	-3.9	10	6.4	22101	23	479	5	1	0.46	16149|18783|19224|19225|54486	Cd74|Pla2g4a|Ptgs1|Ptgs2|Hpgds	-1.5
GO Biological Processes	19	GO:0046457	prostanoid biosynthetic process	19_GO:0009987 cellular process	-3.9	10	6.4	22101	23	479	5	1	0.46	16149|18783|19224|19225|54486	Cd74|Pla2g4a|Ptgs1|Ptgs2|Hpgds	-1.5
GO Biological Processes	19	GO:0014821	phasic smooth muscle contraction	19_GO:0032501 multicellular organismal process	-3.9	10	6.4	22101	23	479	5	1	0.46	13614|13615|14573|15552|15559	Edn1|Edn2|Gdnf|Htr1d|Htr2b	-1.5
GO Biological Processes	19	GO:0045137	development of primary sexual characteristics	19_GO:0022414 reproductive process	-3.9	2.8	4.5	22101	278	479	17	3.5	0.85	11495|11498|11516|11614|13524|13615|13874|14453|18667|18783|19275|19288|20289|21930|55993|56739|77595	Adam2|Adam4|Adcyap1|Nr0b1|Adam18|Edn2|Ereg|Gas2|Pgr|Pla2g4a|Ptprn|Ptx3|Scx|Tnfaip6|Msh4|Rec8|Nup210l	-1.5
GO Molecular Functions	21	GO:0004993	G protein-coupled serotonin receptor activity		-3.9	14	7.1	22101	13	479	4	0.84	0.42	15552|15558|15559|15560	Htr1d|Htr2a|Htr2b|Htr2c	-1.5
GO Biological Processes	19	GO:0014820	tonic smooth muscle contraction	19_GO:0032501 multicellular organismal process	-3.9	14	7.1	22101	13	479	4	0.84	0.42	13614|13615|15558|243547	Edn1|Edn2|Htr2a|Grip2	-1.5
GO Cellular Components	20	GO:0005883	neurofilament		-3.9	14	7.1	22101	13	479	4	0.84	0.42	13405|15558|18546|210274	Dmd|Htr2a|Pcp4|Shank2	-1.5
GO Biological Processes	19	GO:0006940	regulation of smooth muscle contraction	19_GO:0032501 multicellular organismal process	-3.9	5.3	5.3	22101	70	479	8	1.7	0.59	11541|12310|13614|13615|19224|19225|21338|319552	Adora2b|Calca|Edn1|Edn2|Ptgs1|Ptgs2|Tacr3|Spx	-1.5
GO Biological Processes	19	GO:1990138	neuron projection extension	19_GO:0040007 growth	-3.9	4.7	5.2	22101	89	479	9	1.9	0.62	11658|13614|13615|16401|17762|20346|20404|66225|71436	Alcam|Edn1|Edn2|Itga4|Mapt|Sema3a|Sh3gl2|Llph|Flrt3	-1.5
GO Biological Processes	19	GO:0043255	regulation of carbohydrate biosynthetic process	19_GO:0050789 regulation of biological process	-3.9	3.9	4.9	22101	131	479	11	2.3	0.68	11517|11614|12491|14526|15117|16193|16847|17691|18033|53412|77781	Adcyap1r1|Nr0b1|Cd36|Gcg|Has2|Il6|Lepr|Sik1|Nfkb1|Ppp1r3c|Epm2aip1	-1.5
GO Molecular Functions	21	GO:0015125	bile acid transmembrane transporter activity		-3.8	9.6	6.3	22101	24	479	5	1	0.46	20493|28248|58807|106407|625716	Slc10a1|Slco1a1|Slco1c1|Slc51a|Slco1a8	-1.5
GO Biological Processes	19	GO:0050730	regulation of peptidyl-tyrosine phosphorylation	19_GO:0050789 regulation of biological process	-3.8	3.6	4.8	22101	155	479	12	2.5	0.71	11839|13841|15200|15505|15558|16156|16193|16196|18003|22612|74155|240873	Areg|Epha7|Hbegf|Hsph1|Htr2a|Il11|Il6|Il7|Nedd9|Yes1|Errfi1|Tnfsf18	-1.4
GO Biological Processes	19	GO:0045834	positive regulation of lipid metabolic process	19_GO:0048518 positive regulation of biological process	-3.8	3.4	4.7	22101	179	479	13	2.7	0.74	11541|12491|13614|13615|15558|15559|15560|16149|16175|18783|19016|19225|30924	Adora2b|Cd36|Edn1|Edn2|Htr2a|Htr2b|Htr2c|Cd74|Il1a|Pla2g4a|Pparg|Ptgs2|Angptl3	-1.4
GO Biological Processes	19	GO:0002673	regulation of acute inflammatory response	19_GO:0050896 response to stimulus	-3.8	6	5.5	22101	54	479	7	1.5	0.55	11516|13419|16193|19016|19225|21943|109648	Adcyap1|Dnase1|Il6|Pparg|Ptgs2|Tnfsf11|Npy	-1.4
GO Biological Processes	19	GO:0045600	positive regulation of fat cell differentiation	19_GO:0032502 developmental process	-3.8	5.1	5.2	22101	72	479	8	1.7	0.59	12224|12606|15558|15560|18712|19016|19225|20860	Klf5|Cebpa|Htr2a|Htr2c|Pim1|Pparg|Ptgs2|Sult1e1	-1.4
GO Cellular Components	20	GO:0032279	asymmetric synapse		-3.8	2.2	4.2	22101	517	479	25	5.2	1	11838|13405|13841|17762|20346|20355|20616|27494|56876|59013|107065|107831|108073|108100|110637|118452|192167|192198|210274|241568|243547|319504|320772|381582|386750	Arc|Dmd|Epha7|Mapt|Sema3a|Sema4f|Snap91|Amot|Nsmf|Hnrnph1|Lrrtm2|Adgrb1|Grm7|Baiap2|Grik4|Baalc|Nlgn1|Lrrc4|Shank2|Lrrc4c|Grip2|Nrcam|Mdga2|Tmem240|Slitrk3	-1.4
GO Biological Processes	19	GO:0099560	synaptic membrane adhesion	19_GO:0009987 cellular process	-3.7	7.1	5.7	22101	39	479	6	1.3	0.51	71436|192167|192198|241568|245450|386750	Flrt3|Nlgn1|Lrrc4|Lrrc4c|Slitrk2|Slitrk3	-1.4
GO Biological Processes	19	GO:0048165	fused antrum stage	19_GO:0022414 reproductive process	-3.7	23	8	22101	6	479	3	0.63	0.36	13874|19288|21930	Ereg|Ptx3|Tnfaip6	-1.4
GO Biological Processes	19	GO:0038127	ERBB signaling pathway	19_GO:0050896 response to stimulus	-3.7	5	5.1	22101	74	479	8	1.7	0.59	11839|12223|13874|15200|18183|71920|74155|83961	Areg|Btc|Ereg|Hbegf|Nrg3|Epgn|Errfi1|Nrg4	-1.4
GO Biological Processes	19	GO:0050804	modulation of chemical synaptic transmission	19_GO:0050789 regulation of biological process	-3.7	2	4	22101	778	479	33	6.9	1.2	11438|11516|11541|11596|11838|13116|13614|13653|13841|15552|15558|15560|17762|18183|19225|20614|56876|57264|66725|107065|107831|108073|108100|109648|110637|192167|192198|210274|240239|241568|243547|280287|100503991	Chrna4|Adcyap1|Adora2b|Ager|Arc|Cyp46a1|Edn1|Egr1|Epha7|Htr1d|Htr2a|Htr2c|Mapt|Nrg3|Ptgs2|Snap25|Nsmf|Retn|Lrrk2|Lrrtm2|Adgrb1|Grm7|Baiap2|Npy|Grik4|Nlgn1|Lrrc4|Shank2|Gpr151|Lrrc4c|Grip2|Kiss1|Acp4	-1.3
GO Molecular Functions	21	GO:0005154	epidermal growth factor receptor binding		-3.7	6.9	5.6	22101	40	479	6	1.3	0.51	11839|12223|13874|15200|22612|71920	Areg|Btc|Ereg|Hbegf|Yes1|Epgn	-1.3
GO Biological Processes	19	GO:0042310	vasoconstriction	19_GO:0032501 multicellular organismal process	-3.7	6.9	5.6	22101	40	479	6	1.3	0.51	13614|13615|15552|15558|15559|243547	Edn1|Edn2|Htr1d|Htr2a|Htr2b|Grip2	-1.3
GO Biological Processes	19	GO:0099177	regulation of trans-synaptic signaling	19_GO:0050789 regulation of biological process	-3.7	2	4	22101	779	479	33	6.9	1.2	11438|11516|11541|11596|11838|13116|13614|13653|13841|15552|15558|15560|17762|18183|19225|20614|56876|57264|66725|107065|107831|108073|108100|109648|110637|192167|192198|210274|240239|241568|243547|280287|100503991	Chrna4|Adcyap1|Adora2b|Ager|Arc|Cyp46a1|Edn1|Egr1|Epha7|Htr1d|Htr2a|Htr2c|Mapt|Nrg3|Ptgs2|Snap25|Nsmf|Retn|Lrrk2|Lrrtm2|Adgrb1|Grm7|Baiap2|Npy|Grik4|Nlgn1|Lrrc4|Shank2|Gpr151|Lrrc4c|Grip2|Kiss1|Acp4	-1.3
GO Biological Processes	19	GO:0046890	regulation of lipid biosynthetic process	19_GO:0050789 regulation of biological process	-3.7	2.9	4.4	22101	236	479	15	3.1	0.8	11541|11567|11614|13614|13615|13653|15558|15559|15560|16149|16175|17691|18033|18783|19225	Adora2b|Avil|Nr0b1|Edn1|Edn2|Egr1|Htr2a|Htr2b|Htr2c|Cd74|Il1a|Sik1|Nfkb1|Pla2g4a|Ptgs2	-1.3
GO Biological Processes	19	GO:0045785	positive regulation of cell adhesion	19_GO:0048518 positive regulation of biological process	-3.6	2.2	4.1	22101	527	479	25	5.2	1	11596|12491|13405|13655|13835|14537|15117|15505|15558|16149|16175|16193|16196|16401|18003|18606|21943|55985|66824|72049|83430|107527|109648|240873|432628	Ager|Cd36|Dmd|Egr3|Epha1|Gcnt1|Has2|Hsph1|Htr2a|Cd74|Il1a|Il6|Il7|Itga4|Nedd9|Enpp2|Tnfsf11|Cxcl13|Pycard|Tnfrsf13c|Il23a|Il1rl2|Npy|Tnfsf18|Mfsd2b	-1.3
GO Biological Processes	19	GO:0035810	positive regulation of urine volume	19_GO:0032501 multicellular organismal process	-3.6	12	6.5	22101	15	479	4	0.84	0.42	12223|13614|15117|18162	Btc|Edn1|Has2|Npr3	-1.3
GO Biological Processes	19	GO:0032308	positive regulation of prostaglandin secretion	19_GO:0051179 localization	-3.6	12	6.5	22101	15	479	4	0.84	0.42	13614|16175|18783|21943	Edn1|Il1a|Pla2g4a|Tnfsf11	-1.3
GO Molecular Functions	21	GO:0099589	serotonin receptor activity		-3.6	12	6.5	22101	15	479	4	0.84	0.42	15552|15558|15559|15560	Htr1d|Htr2a|Htr2b|Htr2c	-1.3
GO Biological Processes	19	GO:1903530	regulation of secretion by cell	19_GO:0051179 localization	-3.6	2	4	22101	720	479	31	6.5	1.1	11438|11516|11541|13115|13614|13615|14526|15552|15558|15560|16156|16175|16193|16847|18546|18783|19016|19224|20614|20969|21338|21943|57264|66725|71111|108073|109648|192167|240239|280287|328778	Chrna4|Adcyap1|Adora2b|Cyp27b1|Edn1|Edn2|Gcg|Htr1d|Htr2a|Htr2c|Il11|Il1a|Il6|Lepr|Pcp4|Pla2g4a|Pparg|Ptgs1|Snap25|Sdc1|Tacr3|Tnfsf11|Retn|Lrrk2|Gpr39|Grm7|Npy|Nlgn1|Gpr151|Kiss1|Rab26	-1.3
GO Biological Processes	19	GO:0002685	regulation of leukocyte migration	19_GO:0040011 locomotion	-3.6	2.9	4.4	22101	240	479	15	3.1	0.8	11596|13614|13615|14537|16149|16175|16401|18003|21930|55985|66824|70208|83430|110168|240873	Ager|Edn1|Edn2|Gcnt1|Cd74|Il1a|Itga4|Nedd9|Tnfaip6|Cxcl13|Pycard|Med23|Il23a|Gpr18|Tnfsf18	-1.3
GO Biological Processes	19	GO:0002687	positive regulation of leukocyte migration	19_GO:0040011 locomotion	-3.6	3.4	4.5	22101	165	479	12	2.5	0.71	11596|13614|13615|16149|16175|16401|18003|55985|66824|70208|83430|240873	Ager|Edn1|Edn2|Cd74|Il1a|Itga4|Nedd9|Cxcl13|Pycard|Med23|Il23a|Tnfsf18	-1.3
GO Biological Processes	19	GO:0051952	regulation of amine transport	19_GO:0051179 localization	-3.6	3.9	4.7	22101	119	479	10	2.1	0.65	11438|11541|11846|14573|15558|15560|18546|19224|20614|108073	Chrna4|Adora2b|Arg1|Gdnf|Htr2a|Htr2c|Pcp4|Ptgs1|Snap25|Grm7	-1.3
GO Biological Processes	19	GO:0006939	smooth muscle contraction	19_GO:0032501 multicellular organismal process	-3.6	5.5	5.1	22101	59	479	7	1.5	0.55	13614|13615|14573|15552|15558|15559|243547	Edn1|Edn2|Gdnf|Htr1d|Htr2a|Htr2b|Grip2	-1.3

### Sheet: Excel Table S5
Excel Table S5. GO enrichment analysis of shared DEGs between SX-006 and Tyrphostin AG1478 treatments.
Category	CategoryID	GO	Description	PARENT_GO	LogP	Enrichment	Z-score	#TotalGeneInLibrary	#GeneInGO	#GeneInHitList	#GeneInGOAndHitList	%InGO	STDV %InGO	GeneID	Hits	Log(q-value)
GO Biological Processes	19	GO:0016126	sterol biosynthetic process	19_GO:0009987 cellular process	-8.8	33	15	22101	43	108	7	6.5	2.4	12642|14137|17855|18194|58520|110460|192156	Ch25h|Fdft1|Mvk|Nsdhl|Erg28|Acat2|Mvd	-4.5
GO Biological Processes	19	GO:0042698	ovulation cycle	19_GO:0048511 rhythmic process	-8.3	20	12	22101	80	108	8	7.4	2.5	13653|14366|15116|15117|18667|19275|19288|21930	Egr1|Fzd4|Has1|Has2|Pgr|Ptprn|Ptx3|Tnfaip6	-4.4
GO Biological Processes	19	GO:0036197	zymosterol biosynthetic process	19_GO:0009987 cellular process	-8.1	68	18	22101	15	108	5	4.6	2	14137|17855|18194|110460|192156	Fdft1|Mvk|Nsdhl|Acat2|Mvd	-4.4
GO Biological Processes	19	GO:0036196	zymosterol metabolic process	19_GO:0009987 cellular process	-8.1	68	18	22101	15	108	5	4.6	2	14137|17855|18194|110460|192156	Fdft1|Mvk|Nsdhl|Acat2|Mvd	-4.4
GO Biological Processes	19	GO:0001944	vasculature development	19_GO:0032502 developmental process	-7.8	5.4	8	22101	643	108	17	16	3.5	12310|13653|13655|14366|15117|16449|16477|18194|19225|22411|27494|30955|71690|71920|74155|108154|319504	Calca|Egr1|Egr3|Fzd4|Has2|Jag1|Junb|Nsdhl|Ptgs2|Wnt11|Amot|Pik3cg|Esm1|Epgn|Errfi1|Adamts6|Nrcam	-4.2
GO Biological Processes	19	GO:0033489	cholesterol biosynthetic process via desmosterol	19_GO:0009987 cellular process	-7.4	51	16	22101	20	108	5	4.6	2	14137|17855|18194|110460|192156	Fdft1|Mvk|Nsdhl|Acat2|Mvd	-3.9
GO Biological Processes	19	GO:0033490	cholesterol biosynthetic process via lathosterol	19_GO:0009987 cellular process	-7.3	49	15	22101	21	108	5	4.6	2	14137|17855|18194|110460|192156	Fdft1|Mvk|Nsdhl|Acat2|Mvd	-3.8
GO Molecular Functions	21	GO:0048018	receptor ligand activity		-7.2	5.2	7.5	22101	630	108	16	15	3.4	11516|11839|12310|13841|14526|16193|16196|16449|20346|20355|21857|22411|67405|71920|83430|109648	Adcyap1|Areg|Calca|Epha7|Gcg|Il6|Il7|Jag1|Sema3a|Sema4f|Timp1|Wnt11|Nts|Epgn|Il23a|Npy	-3.7
GO Molecular Functions	21	GO:0030546	signaling receptor activator activity		-7.1	5.1	7.4	22101	640	108	16	15	3.4	11516|11839|12310|13841|14526|16193|16196|16449|20346|20355|21857|22411|67405|71920|83430|109648	Adcyap1|Areg|Calca|Epha7|Gcg|Il6|Il7|Jag1|Sema3a|Sema4f|Timp1|Wnt11|Nts|Epgn|Il23a|Npy	-3.7
GO Biological Processes	19	GO:0008610	lipid biosynthetic process	19_GO:0009987 cellular process	-7	5.5	7.5	22101	563	108	15	14	3.3	12642|14137|17855|18194|19225|20250|30955|56847|58520|72759|105501|110460|170439|192156|241062	Ch25h|Fdft1|Mvk|Nsdhl|Ptgs2|Scd2|Pik3cg|Aldh1a3|Erg28|Tmem135|Abhd4|Acat2|Elovl6|Mvd|Pgap1	-3.7
GO Biological Processes	19	GO:0050727	regulation of inflammatory response	19_GO:0050896 response to stimulus	-6.7	6.2	7.6	22101	430	108	13	12	3.1	11516|16172|16193|17855|19016|19225|21923|21930|30955|66725|107527|109648|209558	Adcyap1|Il17ra|Il6|Mvk|Pparg|Ptgs2|Tnc|Tnfaip6|Pik3cg|Lrrk2|Il1rl2|Npy|Enpp3	-3.4
GO Biological Processes	19	GO:0001568	blood vessel development	19_GO:0032502 developmental process	-6.6	5.1	7.1	22101	604	108	15	14	3.3	13653|13655|14366|15117|16449|16477|18194|19225|22411|27494|30955|71690|71920|108154|319504	Egr1|Egr3|Fzd4|Has2|Jag1|Junb|Nsdhl|Ptgs2|Wnt11|Amot|Pik3cg|Esm1|Epgn|Adamts6|Nrcam	-3.4
GO Biological Processes	19	GO:0002673	regulation of acute inflammatory response	19_GO:0050896 response to stimulus	-6.6	23	11	22101	54	108	6	5.6	2.2	11516|16193|19016|19225|30955|109648	Adcyap1|Il6|Pparg|Ptgs2|Pik3cg|Npy	-3.4
GO Molecular Functions	21	GO:0030545	signaling receptor regulator activity		-6.6	4.7	7	22101	694	108	16	15	3.4	11516|11839|12310|13841|14526|16193|16196|16449|20346|20355|21857|22411|67405|71920|83430|109648	Adcyap1|Areg|Calca|Epha7|Gcg|Il6|Il7|Jag1|Sema3a|Sema4f|Timp1|Wnt11|Nts|Epgn|Il23a|Npy	-3.4
GO Biological Processes	19	GO:0045338	farnesyl diphosphate metabolic process	19_GO:0009987 cellular process	-6.4	63	16	22101	13	108	4	3.7	1.8	14137|17855|110460|192156	Fdft1|Mvk|Acat2|Mvd	-3.3
GO Biological Processes	19	GO:1902652	secondary alcohol metabolic process	19_GO:0009987 cellular process	-6.2	11	8.7	22101	145	108	8	7.4	2.5	12642|14137|15926|17855|18194|74155|110460|192156	Ch25h|Fdft1|Idh1|Mvk|Nsdhl|Errfi1|Acat2|Mvd	-3.1
GO Biological Processes	19	GO:0016125	sterol metabolic process	19_GO:0009987 cellular process	-6.2	11	8.6	22101	148	108	8	7.4	2.5	12642|14137|17855|18194|58520|74155|110460|192156	Ch25h|Fdft1|Mvk|Nsdhl|Erg28|Errfi1|Acat2|Mvd	-3.1
GO Biological Processes	19	GO:0006066	alcohol metabolic process	19_GO:0009987 cellular process	-6.2	6.8	7.4	22101	332	108	11	10	2.9	12642|14137|15926|17855|18194|20860|56847|74155|105501|110460|192156	Ch25h|Fdft1|Idh1|Mvk|Nsdhl|Sult1e1|Aldh1a3|Errfi1|Abhd4|Acat2|Mvd	-3.1
GO Biological Processes	19	GO:0008299	isoprenoid biosynthetic process	19_GO:0009987 cellular process	-6.1	29	12	22101	35	108	5	4.6	2	14137|17855|56847|110460|192156	Fdft1|Mvk|Aldh1a3|Acat2|Mvd	-3.1
GO Biological Processes	19	GO:0006694	steroid biosynthetic process	19_GO:0009987 cellular process	-6.1	14	9.1	22101	104	108	7	6.5	2.4	12642|14137|17855|18194|58520|110460|192156	Ch25h|Fdft1|Mvk|Nsdhl|Erg28|Acat2|Mvd	-3.1
GO Biological Processes	19	GO:0044283	small molecule biosynthetic process	19_GO:0009987 cellular process	-6.1	5.4	6.9	22101	494	108	13	12	3.1	14137|17855|18194|19225|20250|56847|72759|74155|99031|107869|110460|170439|192156	Fdft1|Mvk|Nsdhl|Ptgs2|Scd2|Aldh1a3|Tmem135|Errfi1|Osbpl6|Cth|Acat2|Elovl6|Mvd	-3
GO Biological Processes	19	GO:0046660	female sex differentiation	19_GO:0022414 reproductive process	-6	10	8.3	22101	157	108	8	7.4	2.5	11516|14366|15926|18667|19275|19288|21338|21930	Adcyap1|Fzd4|Idh1|Pgr|Ptprn|Ptx3|Tacr3|Tnfaip6	-3
GO Biological Processes	19	GO:1902653	secondary alcohol biosynthetic process	19_GO:0009987 cellular process	-5.9	26	11	22101	39	108	5	4.6	2	14137|17855|18194|110460|192156	Fdft1|Mvk|Nsdhl|Acat2|Mvd	-2.9
GO Biological Processes	19	GO:0006695	cholesterol biosynthetic process	19_GO:0009987 cellular process	-5.9	26	11	22101	39	108	5	4.6	2	14137|17855|18194|110460|192156	Fdft1|Mvk|Nsdhl|Acat2|Mvd	-2.9
GO Biological Processes	19	GO:0035239	tube morphogenesis	19_GO:0032502 developmental process	-5.8	4.1	6.3	22101	793	108	16	15	3.4	11839|13655|13841|14366|15117|16449|16477|18667|19225|21923|22411|27494|30955|71690|71920|319504	Areg|Egr3|Epha7|Fzd4|Has2|Jag1|Junb|Pgr|Ptgs2|Tnc|Wnt11|Amot|Pik3cg|Esm1|Epgn|Nrcam	-2.9
GO Biological Processes	19	GO:0032787	monocarboxylic acid metabolic process	19_GO:0009987 cellular process	-5.8	4.7	6.5	22101	607	108	14	13	3.2	12491|15926|19016|19225|20250|56847|70101|72759|74155|99031|107029|110460|170439|215707	Cd36|Idh1|Pparg|Ptgs2|Scd2|Aldh1a3|Cyp4f16|Tmem135|Errfi1|Osbpl6|Me2|Acat2|Elovl6|Ccdc92	-2.9
GO Biological Processes	19	GO:0008202	steroid metabolic process	19_GO:0009987 cellular process	-5.7	6.9	7.2	22101	297	108	10	9.3	2.8	12642|14137|17855|18194|20860|58520|74155|99031|110460|192156	Ch25h|Fdft1|Mvk|Nsdhl|Sult1e1|Erg28|Errfi1|Osbpl6|Acat2|Mvd	-2.8
GO Cellular Components	20	GO:0098992	neuronal dense core vesicle		-5.7	24	10	22101	43	108	5	4.6	2	11516|12310|15552|19275|109648	Adcyap1|Calca|Htr1d|Ptprn|Npy	-2.8
GO Biological Processes	19	GO:0019287	isopentenyl diphosphate biosynthetic process, mevalonate pathway	19_GO:0009987 cellular process	-5.6	100	17	22101	6	108	3	2.8	1.6	17855|110460|192156	Mvk|Acat2|Mvd	-2.8
GO Biological Processes	19	GO:0008585	female gonad development	19_GO:0022414 reproductive process	-5.6	11	8.2	22101	125	108	7	6.5	2.4	11516|14366|15926|18667|19275|19288|21930	Adcyap1|Fzd4|Idh1|Pgr|Ptprn|Ptx3|Tnfaip6	-2.7
GO Biological Processes	19	GO:0046545	development of primary female sexual characteristics	19_GO:0022414 reproductive process	-5.5	11	8.1	22101	128	108	7	6.5	2.4	11516|14366|15926|18667|19275|19288|21930	Adcyap1|Fzd4|Idh1|Pgr|Ptprn|Ptx3|Tnfaip6	-2.7
GO Biological Processes	19	GO:0031290	retinal ganglion cell axon guidance	19_GO:0032502 developmental process	-5.4	37	12	22101	22	108	4	3.7	1.8	11658|13841|20355|319504	Alcam|Epha7|Sema4f|Nrcam	-2.6
GO Biological Processes	19	GO:0008203	cholesterol metabolic process	19_GO:0009987 cellular process	-5.4	11	8	22101	131	108	7	6.5	2.4	12642|14137|17855|18194|74155|110460|192156	Ch25h|Fdft1|Mvk|Nsdhl|Errfi1|Acat2|Mvd	-2.6
GO Biological Processes	19	GO:0043408	regulation of MAPK cascade	19_GO:0050896 response to stimulus	-5.4	4.1	6	22101	755	108	15	14	3.3	11516|12491|13841|14366|14526|15505|16193|17318|19016|30955|66725|71920|74155|109648|211770	Adcyap1|Cd36|Epha7|Fzd4|Gcg|Hsph1|Il6|Mid1|Pparg|Pik3cg|Lrrk2|Epgn|Errfi1|Npy|Trib1	-2.6
GO Biological Processes	19	GO:0048514	blood vessel morphogenesis	19_GO:0032502 developmental process	-5.3	5.1	6.3	22101	485	108	12	11	3	13655|14366|15117|16449|16477|19225|22411|27494|30955|71690|71920|319504	Egr3|Fzd4|Has2|Jag1|Junb|Ptgs2|Wnt11|Amot|Pik3cg|Esm1|Epgn|Nrcam	-2.6
GO Biological Processes	19	GO:0045429	positive regulation of nitric oxide biosynthetic process	19_GO:0048518 positive regulation of biological process	-5.3	20	9.4	22101	52	108	5	4.6	2	12491|16193|19225|19288|51793	Cd36|Il6|Ptgs2|Ptx3|Ddah2	-2.5
GO Biological Processes	19	GO:0009240	isopentenyl diphosphate biosynthetic process	19_GO:0009987 cellular process	-5.2	77	15	22101	8	108	3	2.8	1.6	17855|110460|192156	Mvk|Acat2|Mvd	-2.5
GO Biological Processes	19	GO:0046490	isopentenyl diphosphate metabolic process	19_GO:0009987 cellular process	-5.2	77	15	22101	8	108	3	2.8	1.6	17855|110460|192156	Mvk|Acat2|Mvd	-2.5
GO Biological Processes	19	GO:0090594	inflammatory response to wounding	19_GO:0050896 response to stimulus	-5.2	33	11	22101	25	108	4	3.7	1.8	16193|19016|21857|215707	Il6|Pparg|Timp1|Ccdc92	-2.5
GO Biological Processes	19	GO:0022602	ovulation cycle process	19_GO:0048511 rhythmic process	-5.1	18	9.1	22101	56	108	5	4.6	2	14366|18667|19275|19288|21930	Fzd4|Pgr|Ptprn|Ptx3|Tnfaip6	-2.4
GO Biological Processes	19	GO:0033386	geranylgeranyl diphosphate biosynthetic process	19_GO:0009987 cellular process	-5	68	14	22101	9	108	3	2.8	1.6	17855|110460|192156	Mvk|Acat2|Mvd	-2.3
GO Biological Processes	19	GO:0048608	reproductive structure development	19_GO:0022414 reproductive process	-5	5.7	6.3	22101	356	108	10	9.3	2.8	11516|14366|15926|18667|19275|19288|21338|21923|21930|74155	Adcyap1|Fzd4|Idh1|Pgr|Ptprn|Ptx3|Tacr3|Tnc|Tnfaip6|Errfi1	-2.3
GO Biological Processes	19	GO:0016114	terpenoid biosynthetic process	19_GO:0009987 cellular process	-5	29	10	22101	28	108	4	3.7	1.8	17855|56847|110460|192156	Mvk|Aldh1a3|Acat2|Mvd	-2.3
GO Biological Processes	19	GO:0007267	cell-cell signaling	19_GO:0050789 regulation of biological process	-5	4	5.7	22101	718	108	14	13	3.2	11516|13655|14366|15552|16193|18667|19225|19275|20614|21923|22411|56876|66725|109648	Adcyap1|Egr3|Fzd4|Htr1d|Il6|Pgr|Ptgs2|Ptprn|Snap25|Tnc|Wnt11|Nsmf|Lrrk2|Npy	-2.3
GO Biological Processes	19	GO:0061458	reproductive system development	19_GO:0032502 developmental process	-5	5.7	6.3	22101	361	108	10	9.3	2.8	11516|14366|15926|18667|19275|19288|21338|21923|21930|74155	Adcyap1|Fzd4|Idh1|Pgr|Ptprn|Ptx3|Tacr3|Tnc|Tnfaip6|Errfi1	-2.3
GO Cellular Components	20	GO:0043679	axon terminus		-4.9	7.5	6.8	22101	218	108	8	7.4	2.5	11516|12310|18667|19275|21338|66725|67405|109648	Adcyap1|Calca|Pgr|Ptprn|Tacr3|Lrrk2|Nts|Npy	-2.3
GO Biological Processes	19	GO:1902767	isoprenoid biosynthetic process via mevalonate	19_GO:0009987 cellular process	-4.9	61	13	22101	10	108	3	2.8	1.6	17855|110460|192156	Mvk|Acat2|Mvd	-2.2
GO Biological Processes	19	GO:0010142	farnesyl diphosphate biosynthetic process, mevalonate pathway	19_GO:0009987 cellular process	-4.9	61	13	22101	10	108	3	2.8	1.6	17855|110460|192156	Mvk|Acat2|Mvd	-2.2
GO Biological Processes	19	GO:0033385	geranylgeranyl diphosphate metabolic process	19_GO:0009987 cellular process	-4.9	61	13	22101	10	108	3	2.8	1.6	17855|110460|192156	Mvk|Acat2|Mvd	-2.2
GO Biological Processes	19	GO:2000147	positive regulation of cell motility	19_GO:0040011 locomotion	-4.8	4.1	5.6	22101	646	108	13	12	3.1	13653|14366|15117|18667|19225|20346|20355|21338|21930|27494|30955|56876|83430	Egr1|Fzd4|Has2|Pgr|Ptgs2|Sema3a|Sema4f|Tacr3|Tnfaip6|Amot|Pik3cg|Nsmf|Il23a	-2.2
GO Cellular Components	20	GO:0031045	dense core granule		-4.8	16	8.3	22101	65	108	5	4.6	2	11516|12310|15552|19275|109648	Adcyap1|Calca|Htr1d|Ptprn|Npy	-2.2
GO Biological Processes	19	GO:0045337	farnesyl diphosphate biosynthetic process	19_GO:0009987 cellular process	-4.7	56	13	22101	11	108	3	2.8	1.6	17855|110460|192156	Mvk|Acat2|Mvd	-2.1
GO Biological Processes	19	GO:0040011	locomotion	19_GO:0040011 locomotion	-4.7	5.3	6	22101	385	108	10	9.3	2.8	12310|12642|13655|13841|14366|16172|20346|20355|27494|30955	Calca|Ch25h|Egr3|Epha7|Fzd4|Il17ra|Sema3a|Sema4f|Amot|Pik3cg	-2.1
GO Biological Processes	19	GO:0036120	cellular response to platelet-derived growth factor stimulus	19_GO:0050896 response to stimulus	-4.7	25	9.6	22101	33	108	4	3.7	1.8	15116|15117|19016|74155	Has1|Has2|Pparg|Errfi1	-2.1
GO Biological Processes	19	GO:0040017	positive regulation of locomotion	19_GO:0040011 locomotion	-4.7	4	5.5	22101	666	108	13	12	3.1	13653|14366|15117|18667|19225|20346|20355|21338|21930|27494|30955|56876|83430	Egr1|Fzd4|Has2|Pgr|Ptgs2|Sema3a|Sema4f|Tacr3|Tnfaip6|Amot|Pik3cg|Nsmf|Il23a	-2.1
GO Cellular Components	20	GO:0044306	neuron projection terminus		-4.6	6.8	6.4	22101	240	108	8	7.4	2.5	11516|12310|18667|19275|21338|66725|67405|109648	Adcyap1|Calca|Pgr|Ptprn|Tacr3|Lrrk2|Nts|Npy	-2
GO Biological Processes	19	GO:0048511	rhythmic process	19_GO:0048511 rhythmic process	-4.6	5.8	6.1	22101	316	108	9	8.3	2.7	13653|14366|15116|15117|18667|19016|19275|19288|21930	Egr1|Fzd4|Has1|Has2|Pgr|Pparg|Ptprn|Ptx3|Tnfaip6	-2
GO Biological Processes	19	GO:0001819	positive regulation of cytokine production	19_GO:0048518 positive regulation of biological process	-4.6	4.2	5.5	22101	578	108	12	11	3	11516|12310|12491|13653|16172|16193|16196|19225|22411|66725|83430|107527	Adcyap1|Calca|Cd36|Egr1|Il17ra|Il6|Il7|Ptgs2|Wnt11|Lrrk2|Il23a|Il1rl2	-2
GO Biological Processes	19	GO:0008015	blood circulation	19_GO:0032501 multicellular organismal process	-4.6	4.6	5.7	22101	486	108	11	10	2.9	11516|12310|12491|15552|18160|19016|19225|21338|27494|67405|109648	Adcyap1|Calca|Cd36|Htr1d|Npr1|Pparg|Ptgs2|Tacr3|Amot|Nts|Npy	-2
GO Biological Processes	19	GO:0036119	response to platelet-derived growth factor	19_GO:0050896 response to stimulus	-4.6	23	9.1	22101	36	108	4	3.7	1.8	15116|15117|19016|74155	Has1|Has2|Pparg|Errfi1	-2
GO Biological Processes	19	GO:0002246	wound healing involved in inflammatory response	19_GO:0050896 response to stimulus	-4.5	47	12	22101	13	108	3	2.8	1.6	19016|21857|215707	Pparg|Timp1|Ccdc92	-2
GO Biological Processes	19	GO:0062012	regulation of small molecule metabolic process	19_GO:0050789 regulation of biological process	-4.5	5	5.7	22101	409	108	10	9.3	2.8	11517|12398|12491|12642|13653|14526|16193|19016|19225|107029	Adcyap1r1|Cbfa2t3|Cd36|Ch25h|Egr1|Gcg|Il6|Pparg|Ptgs2|Me2	-1.9
GO Biological Processes	19	GO:0072330	monocarboxylic acid biosynthetic process	19_GO:0009987 cellular process	-4.5	7.7	6.5	22101	185	108	7	6.5	2.4	19225|20250|56847|72759|74155|99031|170439	Ptgs2|Scd2|Aldh1a3|Tmem135|Errfi1|Osbpl6|Elovl6	-1.9
GO Biological Processes	19	GO:0002674	negative regulation of acute inflammatory response	19_GO:0048519 negative regulation of biological process	-4.4	44	11	22101	14	108	3	2.8	1.6	11516|19016|109648	Adcyap1|Pparg|Npy	-1.9
GO Biological Processes	19	GO:0003013	circulatory system process	19_GO:0032501 multicellular organismal process	-4.4	4.4	5.4	22101	515	108	11	10	2.9	11516|12310|12491|15552|18160|19016|19225|21338|27494|67405|109648	Adcyap1|Calca|Cd36|Htr1d|Npr1|Pparg|Ptgs2|Tacr3|Amot|Nts|Npy	-1.8
GO Biological Processes	19	GO:0045428	regulation of nitric oxide biosynthetic process	19_GO:0050789 regulation of biological process	-4.3	13	7.3	22101	81	108	5	4.6	2	12491|16193|19225|19288|51793	Cd36|Il6|Ptgs2|Ptx3|Ddah2	-1.8
GO Biological Processes	19	GO:0030335	positive regulation of cell migration	19_GO:0040011 locomotion	-4.3	4	5.2	22101	619	108	12	11	3	13653|14366|15117|18667|19225|20346|20355|21930|27494|30955|56876|83430	Egr1|Fzd4|Has2|Pgr|Ptgs2|Sema3a|Sema4f|Tnfaip6|Amot|Pik3cg|Nsmf|Il23a	-1.8
GO Biological Processes	19	GO:0006935	chemotaxis	19_GO:0040011 locomotion	-4.3	5.3	5.7	22101	346	108	9	8.3	2.7	12310|12642|13655|13841|16172|20346|20355|27494|30955	Calca|Ch25h|Egr3|Epha7|Il17ra|Sema3a|Sema4f|Amot|Pik3cg	-1.8
GO Biological Processes	19	GO:0042330	taxis	19_GO:0040011 locomotion	-4.3	5.3	5.7	22101	348	108	9	8.3	2.7	12310|12642|13655|13841|16172|20346|20355|27494|30955	Calca|Ch25h|Egr3|Epha7|Il17ra|Sema3a|Sema4f|Amot|Pik3cg	-1.8
GO Biological Processes	19	GO:0080164	regulation of nitric oxide metabolic process	19_GO:0050789 regulation of biological process	-4.3	12	7.2	22101	83	108	5	4.6	2	12491|16193|19225|19288|51793	Cd36|Il6|Ptgs2|Ptx3|Ddah2	-1.8
GO Biological Processes	19	GO:0003018	vascular process in circulatory system	19_GO:0032501 multicellular organismal process	-4.2	6	5.9	22101	271	108	8	7.4	2.5	11516|12310|12491|15552|18160|19225|27494|67405	Adcyap1|Calca|Cd36|Htr1d|Npr1|Ptgs2|Amot|Nts	-1.8
GO Biological Processes	19	GO:0072521	purine-containing compound metabolic process	19_GO:0009987 cellular process	-4.2	4.2	5.2	22101	539	108	11	10	2.9	11516|11517|15926|17855|18160|20860|66725|110460|170439|192156|209558	Adcyap1|Adcyap1r1|Idh1|Mvk|Npr1|Sult1e1|Lrrk2|Acat2|Elovl6|Mvd|Enpp3	-1.7
GO Biological Processes	19	GO:0032722	positive regulation of chemokine production	19_GO:0048518 positive regulation of biological process	-4.2	12	7	22101	87	108	5	4.6	2	11516|13653|16172|16193|16196	Adcyap1|Egr1|Il17ra|Il6|Il7	-1.7
GO Biological Processes	19	GO:0044849	estrous cycle	19_GO:0048511 rhythmic process	-4.1	34	9.8	22101	18	108	3	2.8	1.6	13653|15116|15117	Egr1|Has1|Has2	-1.6
GO Biological Processes	19	GO:0050790	regulation of catalytic activity	19_GO:0065007 biological regulation	-4.1	3.5	4.9	22101	762	108	13	12	3.1	11516|12310|14366|15505|16193|16196|21857|27494|30955|66725|71816|74155|211770	Adcyap1|Calca|Fzd4|Hsph1|Il6|Il7|Timp1|Amot|Pik3cg|Lrrk2|Rnf180|Errfi1|Trib1	-1.6
GO Biological Processes	19	GO:0046394	carboxylic acid biosynthetic process	19_GO:0009987 cellular process	-4	5.6	5.6	22101	290	108	8	7.4	2.5	19225|20250|56847|72759|74155|99031|107869|170439	Ptgs2|Scd2|Aldh1a3|Tmem135|Errfi1|Osbpl6|Cth|Elovl6	-1.6
GO Biological Processes	19	GO:1902107	positive regulation of leukocyte differentiation	19_GO:0002376 immune system process	-4	6.6	5.8	22101	218	108	7	6.5	2.4	12310|13655|16193|16196|83430|107527|211770	Calca|Egr3|Il6|Il7|Il23a|Il1rl2|Trib1	-1.6
GO Biological Processes	19	GO:1903708	positive regulation of hemopoiesis	19_GO:0002376 immune system process	-4	6.6	5.8	22101	218	108	7	6.5	2.4	12310|13655|16193|16196|83430|107527|211770	Calca|Egr3|Il6|Il7|Il23a|Il1rl2|Trib1	-1.6
GO Biological Processes	19	GO:0006790	sulfur compound metabolic process	19_GO:0009987 cellular process	-4	5.6	5.5	22101	294	108	8	7.4	2.5	15926|17855|20860|107869|110460|170439|192156|319415	Idh1|Mvk|Sult1e1|Cth|Acat2|Elovl6|Mvd|Hs3st5	-1.6
GO Biological Processes	19	GO:0016053	organic acid biosynthetic process	19_GO:0009987 cellular process	-4	5.5	5.5	22101	295	108	8	7.4	2.5	19225|20250|56847|72759|74155|99031|107869|170439	Ptgs2|Scd2|Aldh1a3|Tmem135|Errfi1|Osbpl6|Cth|Elovl6	-1.6
GO Biological Processes	19	GO:0032966	negative regulation of collagen biosynthetic process	19_GO:0048519 negative regulation of biological process	-4	32	9.6	22101	19	108	3	2.8	1.6	16193|19016|74155	Il6|Pparg|Errfi1	-1.6
GO Cellular Components	20	GO:0043204	perikaryon		-3.9	6.4	5.7	22101	223	108	7	6.5	2.4	11516|18667|19275|20355|56876|66725|109648	Adcyap1|Pgr|Ptprn|Sema4f|Nsmf|Lrrk2|Npy	-1.5
GO Biological Processes	19	GO:0050730	regulation of peptidyl-tyrosine phosphorylation	19_GO:0050789 regulation of biological process	-3.9	7.9	6.1	22101	155	108	6	5.6	2.2	11839|13841|15505|16193|16196|74155	Areg|Epha7|Hsph1|Il6|Il7|Errfi1	-1.5
GO Biological Processes	19	GO:0010713	negative regulation of collagen metabolic process	19_GO:0048519 negative regulation of biological process	-3.9	31	9.3	22101	20	108	3	2.8	1.6	16193|19016|74155	Il6|Pparg|Errfi1	-1.5
GO Biological Processes	19	GO:0046165	alcohol biosynthetic process	19_GO:0009987 cellular process	-3.9	10	6.5	22101	99	108	5	4.6	2	14137|17855|18194|110460|192156	Fdft1|Mvk|Nsdhl|Acat2|Mvd	-1.5
GO Biological Processes	19	GO:0010975	regulation of neuron projection development	19_GO:0032502 developmental process	-3.9	3.9	4.9	22101	579	108	11	10	2.9	11516|11838|13841|14366|16193|20346|20355|20614|56876|66725|319504	Adcyap1|Arc|Epha7|Fzd4|Il6|Sema3a|Sema4f|Snap25|Nsmf|Lrrk2|Nrcam	-1.5
GO Biological Processes	19	GO:0006753	nucleoside phosphate metabolic process	19_GO:0009987 cellular process	-3.8	3.7	4.8	22101	602	108	11	10	2.9	11516|11517|15926|17855|18160|20860|66725|110460|170439|192156|209558	Adcyap1|Adcyap1r1|Idh1|Mvk|Npr1|Sult1e1|Lrrk2|Acat2|Elovl6|Mvd|Enpp3	-1.4
GO Biological Processes	19	GO:0006631	fatty acid metabolic process	19_GO:0009987 cellular process	-3.7	4.5	5	22101	409	108	9	8.3	2.7	12491|19016|19225|20250|70101|72759|110460|170439|215707	Cd36|Pparg|Ptgs2|Scd2|Cyp4f16|Tmem135|Acat2|Elovl6|Ccdc92	-1.4
GO Biological Processes	19	GO:0046879	hormone secretion	19_GO:0051179 localization	-3.7	9.6	6.2	22101	107	108	5	4.6	2	11516|14366|16193|19275|20614	Adcyap1|Fzd4|Il6|Ptprn|Snap25	-1.4
GO Biological Processes	19	GO:0008217	regulation of blood pressure	19_GO:0032501 multicellular organismal process	-3.7	5.9	5.4	22101	241	108	7	6.5	2.4	12310|12491|18160|19016|19225|21338|109648	Calca|Cd36|Npr1|Pparg|Ptgs2|Tacr3|Npy	-1.4
GO Biological Processes	19	GO:0014910	regulation of smooth muscle cell migration	19_GO:0040011 locomotion	-3.7	9.5	6.2	22101	108	108	5	4.6	2	13653|15117|18667|19016|211770	Egr1|Has2|Pgr|Pparg|Trib1	-1.3
GO Biological Processes	19	GO:0032755	positive regulation of interleukin-6 production	19_GO:0048518 positive regulation of biological process	-3.7	9.2	6.1	22101	111	108	5	4.6	2	11516|12491|16172|16193|107527	Adcyap1|Cd36|Il17ra|Il6|Il1rl2	-1.3

### Sheet: Excel Table S6
Excel Table S6. GO enrichment analysis of DEGs identified in SX-006-treated follicles but not in Tyrphostin AG1478-treated follicles.
Category	CategoryID	GO	Description	PARENT_GO	LogP	Enrichment	Z-score	#TotalGeneInLibrary	#GeneInGO	#GeneInHitList	#GeneInGOAndHitList	%InGO	STDV %InGO	GeneID	Hits	Log(q-value)
GO Biological Processes	19	GO:0010038	response to metal ion	19_GO:0050896 response to stimulus	-8.3	2.6	6.9	22101	376	1053	46	4.4	0.63	11298|11704|11979|12335|12359|12550|12606|12780|13076|13115|13614|13631|14282|14714|15368|16175|16440|16527|16816|17762|18019|18145|18783|19252|20322|20866|20979|22142|22436|22784|56338|56461|59125|66972|67675|71111|73181|73649|77996|94045|110789|192167|232975|234577|234779|100502876	Aanat|Amelx|Atp7b|Capn3|Cat|Cdh1|Cebpa|Abcc2|Cyp1a1|Cyp27b1|Edn1|Eef2k|Fosb|Gnrh1|Hmox1|Il1a|Itpr3|Kcnk3|Lcat|Mapt|Nfatc2|Npc1|Pla2g4a|Dusp1|Sord|Stim1|Syt1|Tuba1a|Xdh|Slc30a3|Txnip|Kcnip3|Nek7|Slc25a23|Cuta|Gpr39|Nfatc4|Cybrd1|Cutal|P2rx5|Adgrv1|Nlgn1|Atp1a3|Cpne2|Plcg2|Kcnmb3	-4
GO Cellular Components	20	GO:0005773	vacuole		-6.4	1.9	5.5	22101	728	1053	66	6.3	0.75	11605|11891|11966|11972|12955|13041|13423|14325|14824|15586|15944|16149|16835|17921|18010|18145|18412|18596|18616|20821|20908|21767|22784|26373|54170|56700|56722|65969|66082|66508|66868|68724|68767|69071|71279|73649|73834|75612|75744|75909|77573|78610|83429|83768|83924|100102|170770|192652|209200|212555|213948|216742|216805|219024|223658|224132|226422|228545|234595|235135|235504|245670|246788|271221|329679|100503991	Gla|Rab27a|Atp6v1b2|Atp6v0d1|Cryab|Ctsw|Dnase2a|Ftl1|Grn|Hyal1|Irgm1|Cd74|Ldlr|Myo7a|Neu1|Npc1|Sqstm1|Pdgfrb|Peg3|Trim21|Stx3|Tex264|Slc30a3|Clcn7|Rragc|Glmp|Litaf|Cubn|Abhd6|Lamtor1|Mfsd1|Arl8a|Washc1|Tmem97|Slc29a3|Cybrd1|Atp6v1d|Gns|Svip|Vmp1|Vps33a|Uvrag|Ctns|Dpp7|Gpr137b|Pcsk9|Bbc3|Wdr81|Dtx3l|Slc66a1|Atg9b|Fnip1|Flcn|Pip4p1|Mroh1|Slc49a4|Rab29|Vps18|Slc38a7|Tmem45b|Slc17a5|Rragb|Trpv3|Rubcnl|Fnip2|Acp4	-2.3
GO Cellular Components	20	GO:0005774	vacuolar membrane		-5.9	2.2	5.5	22101	397	1053	42	4	0.6	11966|11972|14824|15944|17921|18010|18145|21767|22784|26373|54170|56700|56722|65969|66082|66508|66868|68724|71279|73649|73834|75744|75909|77573|78610|83429|83924|192652|209200|212555|216742|216805|219024|223658|224132|228545|234595|235135|235504|245670|271221|329679	Atp6v1b2|Atp6v0d1|Grn|Irgm1|Myo7a|Neu1|Npc1|Tex264|Slc30a3|Clcn7|Rragc|Glmp|Litaf|Cubn|Abhd6|Lamtor1|Mfsd1|Arl8a|Slc29a3|Cybrd1|Atp6v1d|Svip|Vmp1|Vps33a|Uvrag|Ctns|Gpr137b|Wdr81|Dtx3l|Slc66a1|Fnip1|Flcn|Pip4p1|Mroh1|Slc49a4|Vps18|Slc38a7|Tmem45b|Slc17a5|Rragb|Rubcnl|Fnip2	-2.1
GO Molecular Functions	21	GO:0008083	growth factor activity		-5.8	3.1	5.9	22101	156	1053	23	2.2	0.45	11704|12223|12587|13874|14176|14178|14566|14573|14825|15200|15234|16156|16450|17311|18133|18183|22340|23886|30924|54635|71839|83961|209212	Amelx|Btc|Mia|Ereg|Fgf5|Fgf7|Gdf9|Gdnf|Cxcl1|Hbegf|Hgf|Il11|Jag2|Kitl|Ccn3|Nrg3|Vegfb|Gdf15|Angptl3|Pdgfc|Osgin1|Nrg4|Osgin2	-2.1
GO Cellular Components	20	GO:0005764	lysosome		-5.5	1.9	5.1	22101	616	1053	56	5.3	0.69	11605|11891|11972|12955|13041|13423|14325|14824|15586|15944|16149|16835|17921|18010|18145|18412|18596|20908|22784|26373|54170|56700|56722|65969|66082|66508|66868|68724|69071|71279|73649|75612|75744|77573|78610|83429|83768|83924|100102|170770|192652|209200|212555|216742|216805|219024|223658|224132|228545|234595|235135|235504|245670|246788|329679|100503991	Gla|Rab27a|Atp6v0d1|Cryab|Ctsw|Dnase2a|Ftl1|Grn|Hyal1|Irgm1|Cd74|Ldlr|Myo7a|Neu1|Npc1|Sqstm1|Pdgfrb|Stx3|Slc30a3|Clcn7|Rragc|Glmp|Litaf|Cubn|Abhd6|Lamtor1|Mfsd1|Arl8a|Tmem97|Slc29a3|Cybrd1|Gns|Svip|Vps33a|Uvrag|Ctns|Dpp7|Gpr137b|Pcsk9|Bbc3|Wdr81|Dtx3l|Slc66a1|Fnip1|Flcn|Pip4p1|Mroh1|Slc49a4|Vps18|Slc38a7|Tmem45b|Slc17a5|Rragb|Trpv3|Fnip2|Acp4	-2
GO Cellular Components	20	GO:0000323	lytic vacuole		-5.5	1.9	5.1	22101	616	1053	56	5.3	0.69	11605|11891|11972|12955|13041|13423|14325|14824|15586|15944|16149|16835|17921|18010|18145|18412|18596|20908|22784|26373|54170|56700|56722|65969|66082|66508|66868|68724|69071|71279|73649|75612|75744|77573|78610|83429|83768|83924|100102|170770|192652|209200|212555|216742|216805|219024|223658|224132|228545|234595|235135|235504|245670|246788|329679|100503991	Gla|Rab27a|Atp6v0d1|Cryab|Ctsw|Dnase2a|Ftl1|Grn|Hyal1|Irgm1|Cd74|Ldlr|Myo7a|Neu1|Npc1|Sqstm1|Pdgfrb|Stx3|Slc30a3|Clcn7|Rragc|Glmp|Litaf|Cubn|Abhd6|Lamtor1|Mfsd1|Arl8a|Tmem97|Slc29a3|Cybrd1|Gns|Svip|Vps33a|Uvrag|Ctns|Dpp7|Gpr137b|Pcsk9|Bbc3|Wdr81|Dtx3l|Slc66a1|Fnip1|Flcn|Pip4p1|Mroh1|Slc49a4|Vps18|Slc38a7|Tmem45b|Slc17a5|Rragb|Trpv3|Fnip2|Acp4	-2
GO Biological Processes	19	GO:0008203	cholesterol metabolic process	19_GO:0009987 cellular process	-5.4	3.2	5.7	22101	131	1053	20	1.9	0.42	12359|12606|13070|13116|13595|14148|16816|16835|16847|16987|18145|30924|65969|68603|74754|100102|110196|208715|219024|244152	Cat|Cebpa|Cyp11a1|Cyp46a1|Ebp|Fdx1|Lcat|Ldlr|Lepr|Lss|Npc1|Angptl3|Cubn|Pmvk|Dhcr24|Pcsk9|Fdps|Hmgcs1|Pip4p1|Tsku	-2
GO Cellular Components	20	GO:0005765	lysosomal membrane		-5.3	2.3	5.2	22101	334	1053	36	3.4	0.56	11972|14824|15944|17921|18010|18145|22784|26373|54170|56700|56722|65969|66082|66508|66868|68724|71279|73649|75744|77573|83429|83924|192652|209200|212555|216742|216805|219024|223658|224132|228545|234595|235135|235504|245670|329679	Atp6v0d1|Grn|Irgm1|Myo7a|Neu1|Npc1|Slc30a3|Clcn7|Rragc|Glmp|Litaf|Cubn|Abhd6|Lamtor1|Mfsd1|Arl8a|Slc29a3|Cybrd1|Svip|Vps33a|Ctns|Gpr137b|Wdr81|Dtx3l|Slc66a1|Fnip1|Flcn|Pip4p1|Mroh1|Slc49a4|Vps18|Slc38a7|Tmem45b|Slc17a5|Rragb|Fnip2	-2
GO Cellular Components	20	GO:0098852	lytic vacuole membrane		-5.3	2.3	5.2	22101	334	1053	36	3.4	0.56	11972|14824|15944|17921|18010|18145|22784|26373|54170|56700|56722|65969|66082|66508|66868|68724|71279|73649|75744|77573|83429|83924|192652|209200|212555|216742|216805|219024|223658|224132|228545|234595|235135|235504|245670|329679	Atp6v0d1|Grn|Irgm1|Myo7a|Neu1|Npc1|Slc30a3|Clcn7|Rragc|Glmp|Litaf|Cubn|Abhd6|Lamtor1|Mfsd1|Arl8a|Slc29a3|Cybrd1|Svip|Vps33a|Ctns|Gpr137b|Wdr81|Dtx3l|Slc66a1|Fnip1|Flcn|Pip4p1|Mroh1|Slc49a4|Vps18|Slc38a7|Tmem45b|Slc17a5|Rragb|Fnip2	-2
GO Biological Processes	19	GO:1902652	secondary alcohol metabolic process	19_GO:0009987 cellular process	-5.3	3	5.5	22101	145	1053	21	2	0.43	12359|12606|13070|13115|13116|13595|14148|16816|16835|16847|16987|18145|30924|65969|68603|74754|100102|110196|208715|219024|244152	Cat|Cebpa|Cyp11a1|Cyp27b1|Cyp46a1|Ebp|Fdx1|Lcat|Ldlr|Lepr|Lss|Npc1|Angptl3|Cubn|Pmvk|Dhcr24|Pcsk9|Fdps|Hmgcs1|Pip4p1|Tsku	-1.9
GO Biological Processes	19	GO:0043068	positive regulation of programmed cell death	19_GO:0048518 positive regulation of biological process	-5.2	1.8	4.9	22101	678	1053	59	5.6	0.71	11596|11785|11835|11846|12047|12048|12122|12684|12957|13078|13555|14066|14082|14824|14825|15368|15446|15558|16362|16401|17691|17865|17873|17970|18109|18481|18596|18783|19252|21933|21938|21943|24088|26927|27280|54722|56177|56338|56484|56532|66143|66824|67991|68428|69635|73181|76686|79202|100102|109032|170770|171543|194655|215653|216742|216805|218772|338352|338372	Ager|Apbb1|Ar|Arg1|Bcl2a1d|Bcl2l1|Bid|Cideb|Cryba1|Cyp1b1|E2f1|F3|Fadd|Grn|Cxcl1|Hmox1|Hpgd|Htr2a|Irf1|Itga4|Sik1|Mybl2|Gadd45b|Ncf2|Mycn|Pak3|Pdgfrb|Pla2g4a|Dusp1|Tnfrsf10b|Tnfrsf1b|Tnfsf11|Tlr2|Foxl2|Phlda3|Gsdme|Olfm1|Txnip|Foxo3|Ripk3|Eef1e1|Pycard|Nacc2|Steap3|Dapk1|Nfatc4|Clip3|Tnfrsf22|Pcsk9|Sp110|Bbc3|Bmf|Klf11|Rassf2|Fnip1|Flcn|Rarb|Nell1|Map3k9	-1.9
GO Biological Processes	19	GO:0043408	regulation of MAPK cascade	19_GO:0050896 response to stimulus	-4.9	1.8	4.7	22101	755	1053	63	6	0.73	11596|11835|12778|12957|13405|13614|13636|13836|13842|13844|14176|14178|15234|15558|15559|15560|15894|16149|16156|16175|16194|16475|16706|16728|16847|17873|18481|18596|19252|20404|21943|22340|22417|23886|24088|26365|53978|54635|54722|56745|66508|66824|71111|72349|83379|93735|104443|121021|214230|215653|216805|225392|225884|228775|234779|234854|240057|240672|245424|280287|319520|321019|100294583	Ager|Ar|Ackr3|Cryba1|Dmd|Edn1|Efna1|Epha2|Epha8|Ephb2|Fgf5|Fgf7|Hgf|Htr2a|Htr2b|Htr2c|Icam1|Cd74|Il11|Il1a|Il6ra|Ajuba|Ksr1|L1cam|Lepr|Gadd45b|Pak3|Pdgfrb|Dusp1|Sh3gl2|Tnfsf11|Vegfb|Wnt4|Gdf15|Tlr2|Ceacam1|Lpar2|Pdgfc|Gsdme|C1qtnf1|Lamtor1|Pycard|Gpr39|Dusp3|Klb|Wnt16|Npffr2|Cspg4|Pak6|Rassf2|Flcn|Rell2|Gstp3|Trib3|Plcg2|Cdk10|Syngap1|Dusp5|Gpr101|Kiss1|Dusp4|Gpr183|Alkal2	-1.7
GO Biological Processes	19	GO:0051592	response to calcium ion	19_GO:0050896 response to stimulus	-4.9	2.9	5.2	22101	153	1053	21	2	0.43	11298|11704|12335|13614|13631|14282|16440|18019|18783|19252|20866|20979|22142|56338|66972|94045|110789|192167|234577|234779|100502876	Aanat|Amelx|Capn3|Edn1|Eef2k|Fosb|Itpr3|Nfatc2|Pla2g4a|Dusp1|Stim1|Syt1|Tuba1a|Txnip|Slc25a23|P2rx5|Adgrv1|Nlgn1|Cpne2|Plcg2|Kcnmb3	-1.7
GO Biological Processes	19	GO:0043065	positive regulation of apoptotic process	19_GO:0048518 positive regulation of biological process	-4.7	1.8	4.6	22101	655	1053	56	5.3	0.69	11596|11785|11835|12047|12048|12122|12684|12957|13078|13555|14066|14082|14824|15368|15446|15558|16362|16401|17691|17865|17873|17970|18481|18596|18783|19252|21933|21938|21943|24088|26927|27280|54722|56177|56338|56484|56532|66143|66824|67991|68428|69635|73181|76686|79202|100102|109032|170770|171543|194655|215653|216742|216805|218772|338352|338372	Ager|Apbb1|Ar|Bcl2a1d|Bcl2l1|Bid|Cideb|Cryba1|Cyp1b1|E2f1|F3|Fadd|Grn|Hmox1|Hpgd|Htr2a|Irf1|Itga4|Sik1|Mybl2|Gadd45b|Ncf2|Pak3|Pdgfrb|Pla2g4a|Dusp1|Tnfrsf10b|Tnfrsf1b|Tnfsf11|Tlr2|Foxl2|Phlda3|Gsdme|Olfm1|Txnip|Foxo3|Ripk3|Eef1e1|Pycard|Nacc2|Steap3|Dapk1|Nfatc4|Clip3|Tnfrsf22|Pcsk9|Sp110|Bbc3|Bmf|Klf11|Rassf2|Fnip1|Flcn|Rarb|Nell1|Map3k9	-1.6
GO Molecular Functions	21	GO:0016836	hydro-lyase activity		-4.7	4.3	5.6	22101	59	1053	12	1.1	0.33	12346|13076|13078|13807|14104|23801|52430|71934|74134|74147|217830|230099	Car1|Cyp1a1|Cyp1b1|Eno2|Fasn|Aloxe3|Echdc2|Car13|Cyp2s1|Ehhadh|Dglucy|Car9	-1.6
GO Biological Processes	19	GO:0043603	amide metabolic process	19_GO:0009987 cellular process	-4.7	2	4.7	22101	430	1053	41	3.9	0.6	11298|11605|11846|12606|12780|12955|14104|14317|15109|16790|16835|17287|18010|19703|20397|22436|23801|26384|26464|26568|26878|26897|53897|54486|60525|64059|67260|67420|68603|74147|75475|75735|83429|100705|107747|208117|208715|217700|225884|245847|330450	Aanat|Gla|Arg1|Cebpa|Abcc2|Cryab|Fasn|Ftcd|Hal|Anpep|Ldlr|Mep1a|Neu1|Renbp|Sgpl1|Xdh|Aloxe3|Gnpda1|Vnn3|Slc27a3|B3galt2|Acot1|Gal3st1|Hpgds|Acss2|Oxct2a|Cers4|Far1|Pmvk|Ehhadh|Oplah|Pank1|Ctns|Acacb|Aldh1l1|Aph1b|Hmgcs1|Acot6|Gstp3|Amdhd2|Far2	-1.6
GO Biological Processes	19	GO:0016125	sterol metabolic process	19_GO:0009987 cellular process	-4.6	2.8	5	22101	148	1053	20	1.9	0.42	12359|12606|13070|13116|13595|14148|16816|16835|16847|16987|18145|30924|65969|68603|74754|100102|110196|208715|219024|244152	Cat|Cebpa|Cyp11a1|Cyp46a1|Ebp|Fdx1|Lcat|Ldlr|Lepr|Lss|Npc1|Angptl3|Cubn|Pmvk|Dhcr24|Pcsk9|Fdps|Hmgcs1|Pip4p1|Tsku	-1.5
GO Biological Processes	19	GO:0038130	ERBB4 signaling pathway	19_GO:0050896 response to stimulus	-4.6	12	7.2	22101	9	1053	5	0.47	0.21	12223|13874|15200|18183|83961	Btc|Ereg|Hbegf|Nrg3|Nrg4	-1.5
GO Molecular Functions	21	GO:0016829	lyase activity		-4.5	2.5	4.9	22101	199	1053	24	2.3	0.46	12346|13076|13078|13195|13807|14104|14317|14415|15109|20397|23801|52430|58185|67432|68591|71934|72947|74134|74147|110175|211064|217830|230099|234889	Car1|Cyp1a1|Cyp1b1|Ddc|Eno2|Fasn|Ftcd|Gad1|Hal|Sgpl1|Aloxe3|Echdc2|Rsad2|Hoga1|Mocos|Car13|Phykpl|Cyp2s1|Ehhadh|Ggct|Alkbh1|Dglucy|Car9|Gucy1a2	-1.5
GO Cellular Components	20	GO:0045178	basal part of cell		-4.5	2.1	4.6	22101	363	1053	36	3.4	0.56	11596|11830|11979|12309|12550|12557|12740|13614|13852|14664|15446|16520|16835|16847|18003|18417|18483|20493|26365|26558|27416|28248|52466|53945|58807|69047|106407|109620|214058|218756|223650|230099|235504|239273|269587|625716	Ager|Aqp5|Atp7b|S100g|Cdh1|Cdh17|Cldn4|Edn1|Stx2|Slc6a9|Hpgd|Kcnj4|Ldlr|Lepr|Nedd9|Cldn11|Palm|Slc10a1|Ceacam1|Homer3|Abcc5|Slco1a1|Slc46a1|Slc40a1|Slco1c1|Atp2c2|Slc51a|Dsp|Megf11|Slc4a7|Eppk1|Car9|Slc17a5|Abcc4|Epb41|Slco1a8	-1.5
GO Biological Processes	19	GO:0019216	regulation of lipid metabolic process	19_GO:0050789 regulation of biological process	-4.4	2	4.6	22101	396	1053	38	3.6	0.57	11541|11567|11614|12684|13614|13615|13850|14245|15446|15558|15559|15560|16149|16175|16835|17691|18033|18783|20583|22417|22754|23886|26365|30924|58208|66082|71111|80290|100705|110196|170459|207952|217166|226564|228775|234779|237625|271221	Adora2b|Avil|Nr0b1|Cideb|Edn1|Edn2|Ephx2|Lpin1|Hpgd|Htr2a|Htr2b|Htr2c|Cd74|Il1a|Ldlr|Sik1|Nfkb1|Pla2g4a|Snai2|Wnt4|Zfp92|Gdf15|Ceacam1|Angptl3|Bcl11b|Abhd6|Gpr39|Gpr146|Acacb|Fdps|Stard4|Klhl25|Nr1d1|Fmo4|Trib3|Plcg2|Pla2g3|Rubcnl	-1.4
GO Biological Processes	19	GO:0034330	cell junction organization	19_GO:0009987 cellular process	-4.4	1.8	4.4	22101	627	1053	53	5	0.67	11785|12550|12557|13844|14573|14619|14824|16475|16480|16728|17762|18027|18183|18417|18481|18483|19024|20404|20583|22142|26365|50997|56013|56747|68178|70737|71436|75739|75909|76787|77057|107065|107831|109620|170643|192167|192198|210274|210293|216805|224912|226422|231830|233765|237868|240057|241431|241568|242667|245450|252973|319613|386750	Apbb1|Cdh1|Cdh17|Ephb2|Gdnf|Gjb2|Grn|Ajuba|Jup|L1cam|Mapt|Nfia|Nrg3|Cldn11|Pak3|Palm|Ppfibp2|Sh3gl2|Snai2|Tuba1a|Ceacam1|Mpp2|Srcin1|Sez6l|Cgnl1|Cgn|Flrt3|Mpp7|Vmp1|Ppfia3|Ston1|Lrrtm2|Adgrb1|Dsp|Kirrel1|Nlgn1|Lrrc4|Shank2|Dock10|Flcn|Crb3|Rab29|Micall2|Plekha7|Sarm1|Syngap1|Xirp2|Lrrc4c|Dlgap3|Slitrk2|Grhl2|Sybu|Slitrk3	-1.4
GO Molecular Functions	21	GO:0001540	amyloid-beta binding		-4.4	3.9	5.3	22101	64	1053	12	1.1	0.33	11596|11785|12955|13844|16149|16835|24088|56177|230904|232975|242667|319924	Ager|Apbb1|Cryab|Ephb2|Cd74|Ldlr|Tlr2|Olfm1|Fbxo2|Atp1a3|Dlgap3|Apba1	-1.4
GO Cellular Components	20	GO:0097060	synaptic membrane		-4.3	1.8	4.4	22101	598	1053	51	4.8	0.66	11438|11785|12955|13405|13807|13844|13852|14664|15558|16520|16651|16728|18155|18483|20616|20908|20979|24050|50997|53978|54377|56177|56747|66082|71436|74732|104245|107065|107831|108073|108100|110637|192167|192198|208898|210274|230904|232975|237868|239217|240239|241568|241727|243547|245450|271849|319924|320772|381582|386750|100503991	Chrna4|Apbb1|Cryab|Dmd|Eno2|Ephb2|Stx2|Slc6a9|Htr2a|Kcnj4|Sspn|L1cam|Pnoc|Palm|Snap91|Stx3|Syt1|Septin3|Mpp2|Lpar2|Cacng4|Olfm1|Sez6l|Abhd6|Flrt3|Stx11|Slc6a5|Lrrtm2|Adgrb1|Grm7|Baiap2|Grik4|Nlgn1|Lrrc4|Unc13c|Shank2|Fbxo2|Atp1a3|Sarm1|Kctd12|Gpr151|Lrrc4c|Snph|Grip2|Slitrk2|Shc4|Apba1|Mdga2|Tmem240|Slitrk3|Acp4	-1.4
GO Molecular Functions	21	GO:0048018	receptor ligand activity		-4.3	1.8	4.4	22101	630	1053	53	5	0.67	11704|12223|12587|13614|13615|13636|13874|14176|14178|14566|14573|14714|14824|14825|15200|15234|15894|16011|16156|16175|16450|16854|17311|17965|18133|18155|18183|19227|20310|20359|20360|21943|22340|22417|23886|30924|54635|55985|57264|68119|68662|71436|71839|83961|93735|209212|211064|216795|234404|240873|319552|387510|100294583	Amelx|Btc|Mia|Edn1|Edn2|Efna1|Ereg|Fgf5|Fgf7|Gdf9|Gdnf|Gnrh1|Grn|Cxcl1|Hbegf|Hgf|Icam1|Igfbp5|Il11|Il1a|Jag2|Lgals3|Kitl|Nbl1|Ccn3|Pnoc|Nrg3|Pthlh|Cxcl2|Sema6b|Sema6c|Tnfsf11|Vegfb|Wnt4|Gdf15|Angptl3|Pdgfc|Cxcl13|Retn|Cmtm3|Scgb3a1|Flrt3|Osgin1|Nrg4|Wnt16|Osgin2|Alkbh1|Wnt9a|Nxnl1|Tnfsf18|Spx|Ifnk|Alkal2	-1.4
GO Molecular Functions	21	GO:0010314	phosphatidylinositol-5-phosphate binding		-4.3	6.7	6	22101	22	1053	7	0.66	0.25	18783|20147|21968|27280|28006|59091|271221	Pla2g4a|Rs1|Tom1|Phlda3|Washc2|Jph2|Rubcnl	-1.4
GO Biological Processes	19	GO:0048599	oocyte development	19_GO:0022414 reproductive process	-4.2	4.1	5.2	22101	56	1053	11	1	0.31	13164|13614|13874|14566|22417|56484|56739|68767|194908|214575|223593	Dazl|Edn1|Ereg|Gdf9|Wnt4|Foxo3|Rec8|Washc1|Pld6|Tdrd5|Washc5	-1.3
GO Biological Processes	19	GO:0046890	regulation of lipid biosynthetic process	19_GO:0050789 regulation of biological process	-4.2	2.3	4.5	22101	236	1053	26	2.5	0.48	11541|11567|11614|13614|13615|14245|15558|15559|15560|16149|16175|16835|17691|18033|18783|20583|22417|26365|66082|80290|110196|170459|207952|217166|228775|237625	Adora2b|Avil|Nr0b1|Edn1|Edn2|Lpin1|Htr2a|Htr2b|Htr2c|Cd74|Il1a|Ldlr|Sik1|Nfkb1|Pla2g4a|Snai2|Wnt4|Ceacam1|Abhd6|Gpr146|Fdps|Stard4|Klhl25|Nr1d1|Trib3|Pla2g3	-1.3
GO Molecular Functions	21	GO:0016835	carbon-oxygen lyase activity		-4.2	3.5	5	22101	77	1053	13	1.2	0.34	12346|13076|13078|13807|14104|23801|52430|71934|74134|74147|211064|217830|230099	Car1|Cyp1a1|Cyp1b1|Eno2|Fasn|Aloxe3|Echdc2|Car13|Cyp2s1|Ehhadh|Alkbh1|Dglucy|Car9	-1.3
GO Biological Processes	19	GO:0120035	regulation of plasma membrane bounded cell projection organization	19_GO:0050789 regulation of biological process	-4.2	1.7	4.2	22101	785	1053	62	5.9	0.73	11567|11605|11785|12550|12877|12933|12934|13193|13405|13631|13636|13836|13844|14824|15234|15572|15894|16560|16728|17762|18003|18010|18377|18481|18483|18546|18606|18933|20360|20616|21389|24088|53860|56013|56226|56699|63872|65079|66573|68750|70433|73181|73710|98845|107351|108100|110351|121021|192167|223593|224617|226422|234854|237625|237868|240057|241514|241568|244152|384452|100294583|100503991	Avil|Gla|Apbb1|Cdh1|Cpeb1|Crmp1|Dpysl2|Dcx|Dmd|Eef2k|Efna1|Epha2|Ephb2|Grn|Hgf|Elavl4|Icam1|Kif1a|L1cam|Mapt|Nedd9|Neu1|Omg|Pak3|Palm|Pcp4|Enpp2|Prrx1|Sema6c|Snap91|Tbx6|Tlr2|Septin9|Srcin1|Espn|Cdc42ep4|Zfp296|Rtn4r|Dzip1|Rreb1|Draxin|Nfatc4|Tubb2b|Eps8l2|Kank1|Baiap2|Rap1gap|Cspg4|Nlgn1|Washc5|Tbc1d24|Rab29|Cdk10|Pla2g3|Sarm1|Syngap1|Zfp804a|Lrrc4c|Tsku|Noto|Alkal2|Acp4	-1.3
GO Molecular Functions	21	GO:0030546	signaling receptor activator activity		-4.2	1.7	4.2	22101	640	1053	53	5	0.67	11704|12223|12587|13614|13615|13636|13874|14176|14178|14566|14573|14714|14824|14825|15200|15234|15894|16011|16156|16175|16450|16854|17311|17965|18133|18155|18183|19227|20310|20359|20360|21943|22340|22417|23886|30924|54635|55985|57264|68119|68662|71436|71839|83961|93735|209212|211064|216795|234404|240873|319552|387510|100294583	Amelx|Btc|Mia|Edn1|Edn2|Efna1|Ereg|Fgf5|Fgf7|Gdf9|Gdnf|Gnrh1|Grn|Cxcl1|Hbegf|Hgf|Icam1|Igfbp5|Il11|Il1a|Jag2|Lgals3|Kitl|Nbl1|Ccn3|Pnoc|Nrg3|Pthlh|Cxcl2|Sema6b|Sema6c|Tnfsf11|Vegfb|Wnt4|Gdf15|Angptl3|Pdgfc|Cxcl13|Retn|Cmtm3|Scgb3a1|Flrt3|Osgin1|Nrg4|Wnt16|Osgin2|Alkbh1|Wnt9a|Nxnl1|Tnfsf18|Spx|Ifnk|Alkal2	-1.3
GO Biological Processes	19	GO:1902042	negative regulation of extrinsic apoptotic signaling pathway via death domain receptors	19_GO:0048519 negative regulation of biological process	-4.1	5.4	5.5	22101	31	1053	8	0.76	0.27	12048|15234|15368|15894|66168|69635|79201|79202	Bcl2l1|Hgf|Hmox1|Icam1|Grina|Dapk1|Tnfrsf23|Tnfrsf22	-1.3
GO Biological Processes	19	GO:0046942	carboxylic acid transport	19_GO:0051179 localization	-4.1	2.1	4.4	22101	324	1053	32	3	0.53	11520|12780|14664|18155|18256|18783|20493|26365|26568|27416|28248|52466|56018|58807|83429|100705|102680|104245|106407|117160|212555|217325|224022|229699|232975|234595|235504|237625|239273|319552|319924|625716	Plin2|Abcc2|Slc6a9|Pnoc|Oc90|Pla2g4a|Slc10a1|Ceacam1|Slc27a3|Abcc5|Slco1a1|Slc46a1|Stard10|Slco1c1|Ctns|Acacb|Slc6a20a|Slc6a5|Slc51a|Ttyh2|Slc66a1|Llgl2|Slc7a4|Slc16a4|Atp1a3|Slc38a7|Slc17a5|Pla2g3|Abcc4|Spx|Apba1|Slco1a8	-1.3
GO Molecular Functions	21	GO:0030545	signaling receptor regulator activity		-4.1	1.7	4.2	22101	694	1053	56	5.3	0.69	11704|12223|12587|13614|13615|13636|13874|14176|14178|14566|14573|14714|14824|14825|15200|15234|15894|16011|16156|16175|16450|16854|17311|17965|18133|18155|18183|19227|20310|20359|20360|21943|22340|22417|23886|30924|54635|55985|56811|57264|67038|68119|68662|71436|71839|83961|93735|100102|209212|211064|216795|234404|240873|319552|387510|100294583	Amelx|Btc|Mia|Edn1|Edn2|Efna1|Ereg|Fgf5|Fgf7|Gdf9|Gdnf|Gnrh1|Grn|Cxcl1|Hbegf|Hgf|Icam1|Igfbp5|Il11|Il1a|Jag2|Lgals3|Kitl|Nbl1|Ccn3|Pnoc|Nrg3|Pthlh|Cxcl2|Sema6b|Sema6c|Tnfsf11|Vegfb|Wnt4|Gdf15|Angptl3|Pdgfc|Cxcl13|Dkk2|Retn|Ly6m|Cmtm3|Scgb3a1|Flrt3|Osgin1|Nrg4|Wnt16|Pcsk9|Osgin2|Alkbh1|Wnt9a|Nxnl1|Tnfsf18|Spx|Ifnk|Alkal2	-1.3
GO Cellular Components	20	GO:1902773	GTPase activator complex		-4.1	9.5	6.3	22101	11	1053	5	0.47	0.21	54170|66508|216742|216805|329679	Rragc|Lamtor1|Fnip1|Flcn|Fnip2	-1.3
GO Cellular Components	20	GO:1990877	FNIP-folliculin RagC/D GAP		-4.1	9.5	6.3	22101	11	1053	5	0.47	0.21	54170|66508|216742|216805|329679	Rragc|Lamtor1|Fnip1|Flcn|Fnip2	-1.3
GO Biological Processes	19	GO:0015849	organic acid transport	19_GO:0051179 localization	-4.1	2.1	4.3	22101	325	1053	32	3	0.53	11520|12780|14664|18155|18256|18783|20493|26365|26568|27416|28248|52466|56018|58807|83429|100705|102680|104245|106407|117160|212555|217325|224022|229699|232975|234595|235504|237625|239273|319552|319924|625716	Plin2|Abcc2|Slc6a9|Pnoc|Oc90|Pla2g4a|Slc10a1|Ceacam1|Slc27a3|Abcc5|Slco1a1|Slc46a1|Stard10|Slco1c1|Ctns|Acacb|Slc6a20a|Slc6a5|Slc51a|Ttyh2|Slc66a1|Llgl2|Slc7a4|Slc16a4|Atp1a3|Slc38a7|Slc17a5|Pla2g3|Abcc4|Spx|Apba1|Slco1a8	-1.3
GO Biological Processes	19	GO:0008202	steroid metabolic process	19_GO:0009987 cellular process	-4	2.1	4.3	22101	297	1053	30	2.8	0.51	12359|12606|12780|13070|13076|13078|13115|13116|13595|14148|16816|16835|16847|16987|18145|20397|28248|30924|65969|68603|71911|74754|78925|98388|100102|110196|114664|208715|219024|244152	Cat|Cebpa|Abcc2|Cyp11a1|Cyp1a1|Cyp1b1|Cyp27b1|Cyp46a1|Ebp|Fdx1|Lcat|Ldlr|Lepr|Lss|Npc1|Sgpl1|Slco1a1|Angptl3|Cubn|Pmvk|Bdh1|Dhcr24|Srd5a1|Chst10|Pcsk9|Fdps|Hsd17b11|Hmgcs1|Pip4p1|Tsku	-1.3
GO Molecular Functions	21	GO:0030165	PDZ domain binding		-4	2.9	4.7	22101	125	1053	17	1.6	0.39	13405|16520|16728|50997|53978|57265|67020|83436|107831|108073|108100|192167|217325|242667|319478|319924|666339	Dmd|Kcnj4|L1cam|Mpp2|Lpar2|Fzd2|Tmem88|Plekha2|Adgrb1|Grm7|Baiap2|Nlgn1|Llgl2|Dlgap3|Cxxc4|Apba1|Muc17	-1.3
GO Molecular Functions	21	GO:0015125	bile acid transmembrane transporter activity		-4	6.1	5.6	22101	24	1053	7	0.66	0.25	20493|26365|28248|58807|106407|239273|625716	Slc10a1|Ceacam1|Slco1a1|Slco1c1|Slc51a|Abcc4|Slco1a8	-1.3
GO Biological Processes	19	GO:0043410	positive regulation of MAPK cascade	19_GO:0048518 positive regulation of biological process	-4	1.8	4.2	22101	537	1053	46	4.4	0.63	11596|11835|12778|13614|13636|13842|14176|14178|15234|15558|15559|15560|15894|16149|16156|16175|16194|16475|16706|16847|17873|18596|21943|22340|22417|23886|24088|26365|53978|54635|54722|56745|66508|66824|71111|83379|93735|121021|215653|225392|234779|234854|245424|280287|321019|100294583	Ager|Ar|Ackr3|Edn1|Efna1|Epha8|Fgf5|Fgf7|Hgf|Htr2a|Htr2b|Htr2c|Icam1|Cd74|Il11|Il1a|Il6ra|Ajuba|Ksr1|Lepr|Gadd45b|Pdgfrb|Tnfsf11|Vegfb|Wnt4|Gdf15|Tlr2|Ceacam1|Lpar2|Pdgfc|Gsdme|C1qtnf1|Lamtor1|Pycard|Gpr39|Klb|Wnt16|Cspg4|Rassf2|Rell2|Plcg2|Cdk10|Gpr101|Kiss1|Gpr183|Alkal2	-1.3
GO Cellular Components	20	GO:0009925	basal plasma membrane		-4	2	4.3	22101	341	1053	33	3.1	0.54	11596|11830|11979|12309|12550|12557|12740|13852|14664|15446|16520|16835|16847|18003|18483|20493|26365|27416|28248|52466|53945|58807|69047|106407|109620|214058|218756|223650|230099|235504|239273|269587|625716	Ager|Aqp5|Atp7b|S100g|Cdh1|Cdh17|Cldn4|Stx2|Slc6a9|Hpgd|Kcnj4|Ldlr|Lepr|Nedd9|Palm|Slc10a1|Ceacam1|Abcc5|Slco1a1|Slc46a1|Slc40a1|Slco1c1|Atp2c2|Slc51a|Dsp|Megf11|Slc4a7|Eppk1|Car9|Slc17a5|Abcc4|Epb41|Slco1a8	-1.3
GO Biological Processes	19	GO:0015721	bile acid and bile salt transport	19_GO:0051179 localization	-4	5.2	5.4	22101	32	1053	8	0.76	0.27	12780|20493|26365|28248|58807|106407|239273|625716	Abcc2|Slc10a1|Ceacam1|Slco1a1|Slco1c1|Slc51a|Abcc4|Slco1a8	-1.3
GO Molecular Functions	21	GO:0001587	Gq/11-coupled serotonin receptor activity		-4	21	7.7	22101	3	1053	3	0.28	0.16	15558|15559|15560	Htr2a|Htr2b|Htr2c	-1.3
GO Biological Processes	19	GO:0010513	positive regulation of phosphatidylinositol biosynthetic process	19_GO:0048518 positive regulation of biological process	-4	21	7.7	22101	3	1053	3	0.28	0.16	15558|15559|15560	Htr2a|Htr2b|Htr2c	-1.3
GO Biological Processes	19	GO:0009994	oocyte differentiation	19_GO:0022414 reproductive process	-4	3.8	4.9	22101	60	1053	11	1	0.31	13164|13614|13874|14566|22417|56484|56739|68767|194908|214575|223593	Dazl|Edn1|Ereg|Gdf9|Wnt4|Foxo3|Rec8|Washc1|Pld6|Tdrd5|Washc5	-1.3
GO Biological Processes	19	GO:0034341	response to type II interferon	19_GO:0044419 biological process involved in interspecies interaction between organisms	-4	2.7	4.5	22101	139	1053	18	1.7	0.4	12705|13115|13614|15944|16149|16161|16362|16558|18712|20821|20913|24088|53330|56699|69635|74732|80290|229900	Cited1|Cyp27b1|Edn1|Irgm1|Cd74|Il12rb1|Irf1|Kif16b|Pim1|Trim21|Stxbp4|Tlr2|Vamp4|Cdc42ep4|Dapk1|Stx11|Gpr146|Gbp7	-1.3
GO Biological Processes	19	GO:0022604	regulation of cell morphogenesis	19_GO:0032502 developmental process	-3.9	2.1	4.3	22101	287	1053	29	2.8	0.5	12740|13631|13844|14453|14457|15894|18481|18483|18606|20739|20979|27428|56013|56699|67220|68750|69581|74337|80288|100177|107351|108100|110058|170736|217340|224617|228543|246710|269587	Cldn4|Eef2k|Ephb2|Gas2|Gas7|Icam1|Pak3|Palm|Enpp2|Spta1|Syt1|Shroom3|Srcin1|Cdc42ep4|Plekho1|Rreb1|Rhou|Palm3|Bcl9l|Zmym6|Kank1|Baiap2|Syt17|Parvb|Rnf157|Tbc1d24|Rhov|Rhobtb2|Epb41	-1.3
GO Biological Processes	19	GO:0046889	positive regulation of lipid biosynthetic process	19_GO:0048518 positive regulation of biological process	-3.9	2.8	4.5	22101	128	1053	17	1.6	0.39	11541|13614|13615|15558|15559|15560|16149|16175|16835|18783|22417|66082|80290|110196|170459|217166|237625	Adora2b|Edn1|Edn2|Htr2a|Htr2b|Htr2c|Cd74|Il1a|Ldlr|Pla2g4a|Wnt4|Abhd6|Gpr146|Fdps|Stard4|Nr1d1|Pla2g3	-1.3

### Sheet: Excel Table S7
Excel Table S7: GO enrichment analysis of DEGs identified in Tyrphostin AG1478-treated follicles but not in SX-006-treated follicles.
Category	CategoryID	GO	Description	PARENT_GO	LogP	Enrichment	Z-score	#TotalGeneInLibrary	#GeneInGO	#GeneInHitList	#GeneInGOAndHitList	%InGO	STDV %InGO	GeneID	Hits	Log(q-value)
GO Biological Processes	19	GO:0042325	regulation of phosphorylation	19_GO:0050789 regulation of biological process	-7.6	2.6	6.6	22101	771	434	40	9.2	1.4	12306|14151|14600|15364|16367|16948|18186|18793|19085|19088|19116|19249|20319|20361|20563|20698|20963|22359|24056|26420|29815|50755|52033|56532|63953|64297|67043|67603|67916|68465|69802|71943|93834|99470|108909|207565|211323|217410|227154|235505	Anxa2|Fech|Ghr|Hmga2|Irs1|Lox|Nrp1|Plaur|Prkar1b|Prkar2b|Prlr|Ptpn13|Sfrp2|Sema7a|Slit2|Sphk1|Syk|Vldlr|Sh3bp5|Mapk9|Bcar3|Fbh1|Pbk|Ripk3|Dusp10|Gprc5b|Syap1|Dusp6|Plpp3|Adipor2|Cox11|Tom1l1|Peli2|Magi3|Aida|Camkk2|Nrg1|Trib2|Stradb|Cd109	-3.5
GO Biological Processes	19	GO:0032870	cellular response to hormone stimulus	19_GO:0050896 response to stimulus	-7.6	2.9	6.7	22101	593	434	34	7.8	1.3	11421|11655|11898|12192|12349|12876|12927|13684|14463|14600|14630|15360|15361|16324|16367|16867|18430|19116|19220|20393|20855|22695|26424|29815|54608|56089|56458|67043|67749|68465|74229|102193|216233|381157	Ace|Alas1|Ass1|Zfp36l1|Car2|Cpe|Bcar1|Eif4e|Gata4|Ghr|Gclm|Hmgcs2|Hmga1|Inhbb|Irs1|Lhcgr|Oxtr|Prlr|Ptgfr|Sgk1|Stc1|Zfp36|Nr5a2|Bcar3|Abhd2|Ramp3|Foxo1|Syap1|Mgarp|Adipor2|Paqr8|Zdhhc7|Socs2|Greb1l	-3.5
GO Biological Processes	19	GO:0044283	small molecule biosynthetic process	19_GO:0009987 cellular process	-7.3	3.1	6.7	22101	494	434	30	6.9	1.2	11898|12035|13075|13360|14149|15108|15360|15485|17449|19662|20512|20698|20750|20963|23801|27053|54608|56458|64292|66681|67914|74205|76267|76889|77590|79464|107272|108037|109754|236539	Ass1|Bcat1|Cyp19a1|Dhcr7|Fdxr|Hsd17b10|Hmgcs2|Hsd17b1|Mdh1|Rbp4|Slc1a3|Sphk1|Spp1|Syk|Aloxe3|Asns|Abhd2|Foxo1|Ptges|Pgm2|Coq9|Acsl3|Fads1|Coq8b|Chst15|Lias|Psat1|Shmt2|Cyb5r3|Phgdh	-3.4
GO Biological Processes	19	GO:0001932	regulation of protein phosphorylation	19_GO:0050789 regulation of biological process	-7	2.6	6.3	22101	715	434	37	8.5	1.3	12306|14151|14600|15364|16948|18793|19085|19088|19116|19249|20319|20361|20563|20698|20963|22359|24056|26420|29815|50755|52033|56532|63953|64297|67043|67603|67916|68465|71943|93834|99470|108909|207565|211323|217410|227154|235505	Anxa2|Fech|Ghr|Hmga2|Lox|Plaur|Prkar1b|Prkar2b|Prlr|Ptpn13|Sfrp2|Sema7a|Slit2|Sphk1|Syk|Vldlr|Sh3bp5|Mapk9|Bcar3|Fbh1|Pbk|Ripk3|Dusp10|Gprc5b|Syap1|Dusp6|Plpp3|Adipor2|Tom1l1|Peli2|Magi3|Aida|Camkk2|Nrg1|Trib2|Stradb|Cd109	-3.3
GO Biological Processes	19	GO:0050767	regulation of neurogenesis	19_GO:0032502 developmental process	-6.7	3.1	6.4	22101	465	434	28	6.5	1.2	11421|12306|12393|13654|14168|15251|15364|15901|17869|18109|18186|20361|20393|20563|22352|22413|27279|30948|56198|56708|63953|65254|70827|99982|211323|214968|216858|218877	Ace|Anxa2|Runx2|Egr2|Fgf13|Hif1a|Hmga2|Id1|Myc|Mycn|Nrp1|Sema7a|Sgk1|Slit2|Vim|Wnt2|Tnfrsf12a|Bin1|Heyl|Clcf1|Dusp10|Dpysl5|Trak2|Kdm1a|Nrg1|Sema6d|Kctd11|Sema3g	-3.1
GO Biological Processes	19	GO:0048729	tissue morphogenesis	19_GO:0032502 developmental process	-6.4	2.6	5.9	22101	695	434	35	8.1	1.3	12394|14260|14463|15251|15364|16147|16402|16974|17698|17869|18109|18186|20319|20349|20563|20855|22003|22413|56198|64058|79464|94179|102193|105278|211323|216850|218476|231214|231470|237934|243362|268527|269152|320878|381157	Runx1|Fmn1|Gata4|Hif1a|Hmga2|Ihh|Itga5|Lrp6|Msn|Myc|Mycn|Nrp1|Sfrp2|Sema3e|Slit2|Stc1|Tpm1|Wnt2|Heyl|Perp|Lias|Krt23|Zdhhc7|Cdk20|Nrg1|Kdm6b|Gcnt4|Cc2d2a|Fras1|Krt39|Stard13|Greb1|Kif26b|Mical2|Greb1l	-2.9
GO Biological Processes	19	GO:0051960	regulation of nervous system development	19_GO:0032502 developmental process	-6.3	2.7	6	22101	575	434	31	7.1	1.2	11421|12306|12393|13654|14168|15251|15364|15901|17869|18109|18186|18430|19249|20361|20393|20563|22352|22413|27279|30948|56198|56708|63953|65254|70827|99982|211323|214968|216858|218877|319387	Ace|Anxa2|Runx2|Egr2|Fgf13|Hif1a|Hmga2|Id1|Myc|Mycn|Nrp1|Oxtr|Ptpn13|Sema7a|Sgk1|Slit2|Vim|Wnt2|Tnfrsf12a|Bin1|Heyl|Clcf1|Dusp10|Dpysl5|Trak2|Kdm1a|Nrg1|Sema6d|Kctd11|Sema3g|Adgrl3	-2.9
GO Biological Processes	19	GO:0007584	response to nutrient	19_GO:0050896 response to stimulus	-6.2	4.8	6.8	22101	159	434	15	3.5	0.88	11303|11898|12894|14630|15360|16591|16974|18619|20319|20382|20501|20750|20855|68465|269378	Abca1|Ass1|Cpt1a|Gclm|Hmgcs2|Kl|Lrp6|Penk|Sfrp2|Srsf2|Slc16a1|Spp1|Stc1|Adipor2|Ahcy	-2.8
GO Biological Processes	19	GO:0001501	skeletal system development	19_GO:0032502 developmental process	-6.2	2.8	5.9	22101	555	434	30	6.9	1.2	12163|12306|12393|12394|14119|14260|15251|15364|15485|16147|16854|16974|17389|17869|17937|18109|19662|20319|20379|20855|21810|21859|21943|23972|26424|80752|102866|105278|106522|268396	Bmp8a|Anxa2|Runx2|Runx1|Fbn2|Fmn1|Hif1a|Hmga2|Hsd17b1|Ihh|Lgals3|Lrp6|Mmp16|Myc|Nab2|Mycn|Rbp4|Sfrp2|Sfrp4|Stc1|Tgfbi|Timp3|Tnfsf11|Papss2|Nr5a2|Fam20c|Pls3|Cdk20|Pkdcc|Sh3pxd2b	-2.8
GO Biological Processes	19	GO:0031667	response to nutrient levels	19_GO:0050896 response to stimulus	-6.1	2.7	5.9	22101	588	434	31	7.1	1.2	11303|11655|11898|12894|14630|14860|15360|16324|16591|16974|18619|20319|20382|20501|20525|20750|20855|20963|22695|27053|52187|56458|57875|58245|68465|69065|72238|76267|237253|269378|277328	Abca1|Alas1|Ass1|Cpt1a|Gclm|Gsta4|Hmgcs2|Inhbb|Kl|Lrp6|Penk|Sfrp2|Srsf2|Slc16a1|Slc2a1|Spp1|Stc1|Syk|Zfp36|Asns|Rragd|Foxo1|Angptl4|Gpr180|Adipor2|Chac1|Tbc1d5|Fads1|Lrp11|Ahcy|Trpa1	-2.8
GO Biological Processes	19	GO:0061458	reproductive system development	19_GO:0032502 developmental process	-6.1	3.2	6.1	22101	361	434	23	5.3	1.1	11421|12841|13075|13870|14463|14585|15364|16324|16867|16974|18793|19116|19662|20319|20520|20708|26362|26424|56312|58223|109135|319448|381157	Ace|Col9a3|Cyp19a1|Ercc1|Gata4|Gfra1|Hmga2|Inhbb|Lhcgr|Lrp6|Plaur|Prlr|Rbp4|Sfrp2|Slc22a5|Serpinb6b|Axl|Nr5a2|Nupr1|Mmp19|Plekha5|Fndc3a|Greb1l	-2.8
GO Cellular Components	20	GO:0030312	external encapsulating structure		-6	2.8	5.9	22101	505	434	28	6.5	1.2	11744|12306|12394|12819|12841|14119|14190|16147|16854|16948|17389|18073|20563|20723|21810|21859|22413|57875|58223|66222|78892|109754|214968|216551|216725|231470|240913|330119	Anxa11|Anxa2|Runx1|Col15a1|Col9a3|Fbn2|Fgl2|Ihh|Lgals3|Lox|Mmp16|Nid1|Slit2|Serpinb9|Tgfbi|Timp3|Wnt2|Angptl4|Mmp19|Serpinb1a|Crispld2|Cyb5r3|Sema6d|Lgalsl|Adamts2|Fras1|Adamts4|Adamts3	-2.8
GO Biological Processes	19	GO:0010562	positive regulation of phosphorus metabolic process	19_GO:0048518 positive regulation of biological process	-5.9	2.7	5.7	22101	543	434	29	6.7	1.2	12306|14600|15251|15364|16367|16867|17869|18186|18793|19116|20361|20698|20963|22359|26420|29815|50755|56532|64297|67043|67916|68465|71943|74205|93834|99470|207565|211323|227154	Anxa2|Ghr|Hif1a|Hmga2|Irs1|Lhcgr|Myc|Nrp1|Plaur|Prlr|Sema7a|Sphk1|Syk|Vldlr|Mapk9|Bcar3|Fbh1|Ripk3|Gprc5b|Syap1|Plpp3|Adipor2|Tom1l1|Acsl3|Peli2|Magi3|Camkk2|Nrg1|Stradb	-2.7
GO Biological Processes	19	GO:0045937	positive regulation of phosphate metabolic process	19_GO:0048518 positive regulation of biological process	-5.9	2.7	5.7	22101	543	434	29	6.7	1.2	12306|14600|15251|15364|16367|16867|17869|18186|18793|19116|20361|20698|20963|22359|26420|29815|50755|56532|64297|67043|67916|68465|71943|74205|93834|99470|207565|211323|227154	Anxa2|Ghr|Hif1a|Hmga2|Irs1|Lhcgr|Myc|Nrp1|Plaur|Prlr|Sema7a|Sphk1|Syk|Vldlr|Mapk9|Bcar3|Fbh1|Ripk3|Gprc5b|Syap1|Plpp3|Adipor2|Tom1l1|Acsl3|Peli2|Magi3|Camkk2|Nrg1|Stradb	-2.7
GO Biological Processes	19	GO:0051046	regulation of secretion	19_GO:0051179 localization	-5.9	2.4	5.5	22101	799	434	37	8.5	1.3	12289|12306|12394|12894|13075|13491|15251|15364|16324|16367|16443|16854|17920|18430|19662|20501|20698|20750|20855|20963|21333|21943|26420|53420|56458|56708|64292|66214|67808|67847|74205|83671|171580|209630|211323|217344|277328	Cacna1d|Anxa2|Runx1|Cpt1a|Cyp19a1|Drd4|Hif1a|Hmga2|Inhbb|Irs1|Itsn1|Lgals3|Myo6|Oxtr|Rbp4|Slc16a1|Sphk1|Spp1|Stc1|Syk|Tac1|Tnfsf11|Mapk9|Syt5|Foxo1|Clcf1|Ptges|Rgcc|Tprg1l|Sncaip|Acsl3|Sytl2|Mical1|Frmd4a|Nrg1|Rhbdf2|Trpa1	-2.7
GO Cellular Components	20	GO:0031012	extracellular matrix		-5.8	2.8	5.7	22101	488	434	27	6.2	1.2	11744|12306|12394|12819|12841|14119|14190|16147|16854|16948|17389|18073|20563|20723|21810|21859|22413|57875|58223|66222|78892|214968|216551|216725|231470|240913|330119	Anxa11|Anxa2|Runx1|Col15a1|Col9a3|Fbn2|Fgl2|Ihh|Lgals3|Lox|Mmp16|Nid1|Slit2|Serpinb9|Tgfbi|Timp3|Wnt2|Angptl4|Mmp19|Serpinb1a|Crispld2|Sema6d|Lgalsl|Adamts2|Fras1|Adamts4|Adamts3	-2.7
GO Biological Processes	19	GO:0032368	regulation of lipid transport	19_GO:0051179 localization	-5.8	4.7	6.5	22101	151	434	14	3.2	0.85	11303|12306|12394|13075|14792|18550|20750|20963|21333|21943|26420|64292|211323|246703	Abca1|Anxa2|Runx1|Cyp19a1|Lpcat3|Furin|Spp1|Syk|Tac1|Tnfsf11|Mapk9|Ptges|Nrg1|Naxe	-2.6
GO Biological Processes	19	GO:0048732	gland development	19_GO:0032502 developmental process	-5.7	2.7	5.6	22101	527	434	28	6.5	1.2	11898|12394|12894|13075|15251|15277|15360|15361|15364|16147|16324|16367|16974|17698|18186|18793|19116|20520|20563|21943|22413|26424|56532|64058|78908|99982|216233|353310	Ass1|Runx1|Cpt1a|Cyp19a1|Hif1a|Hk2|Hmgcs2|Hmga1|Hmga2|Ihh|Inhbb|Irs1|Lrp6|Msn|Nrp1|Plaur|Prlr|Slc22a5|Slit2|Tnfsf11|Wnt2|Nr5a2|Ripk3|Perp|Igsf3|Kdm1a|Socs2|Zfp703	-2.6
GO Biological Processes	19	GO:0048608	reproductive structure development	19_GO:0022414 reproductive process	-5.6	3.1	5.8	22101	356	434	22	5.1	1.1	11421|12841|13075|13870|14463|14585|15364|16324|16867|16974|18793|19116|19662|20319|20520|20708|26362|26424|56312|58223|319448|381157	Ace|Col9a3|Cyp19a1|Ercc1|Gata4|Gfra1|Hmga2|Inhbb|Lhcgr|Lrp6|Plaur|Prlr|Rbp4|Sfrp2|Slc22a5|Serpinb6b|Axl|Nr5a2|Nupr1|Mmp19|Fndc3a|Greb1l	-2.5
GO Biological Processes	19	GO:0090287	regulation of cellular response to growth factor stimulus	19_GO:0050896 response to stimulus	-5.4	3.1	5.6	22101	340	434	21	4.8	1	12393|14119|14463|15251|16402|16948|18186|18550|20319|20379|20563|23893|72514|76829|80752|83554|235505|240185|330119|353310|434215	Runx2|Fbn2|Gata4|Hif1a|Itga5|Lox|Nrp1|Furin|Sfrp2|Sfrp4|Slit2|Grem2|Fgfbp3|Dok5|Fam20c|Fstl3|Cd109|Jcad|Adamts3|Zfp703|Lrrc32	-2.4
GO Biological Processes	19	GO:0051591	response to cAMP	19_GO:0050896 response to stimulus	-5.4	5.6	6.5	22101	100	434	11	2.5	0.75	11655|11898|12192|15360|15361|16324|18619|18626|20855|58223|432442	Alas1|Ass1|Zfp36l1|Hmgcs2|Hmga1|Inhbb|Penk|Per1|Stc1|Mmp19|Akap7	-2.4
GO Biological Processes	19	GO:0040008	regulation of growth	19_GO:0040007 growth	-5.4	2.4	5.3	22101	674	434	32	7.4	1.3	12444|12983|14168|14463|14600|15251|15364|16147|17750|18186|19662|20319|20361|20393|20563|20698|22413|27279|54338|56191|63953|67603|68465|83409|105278|211323|214968|216233|218877|232441|240514|268396	Ccnd2|Csf2rb|Fgf13|Gata4|Ghr|Hif1a|Hmga2|Ihh|Mt2|Nrp1|Rbp4|Sfrp2|Sema7a|Sgk1|Slit2|Sphk1|Wnt2|Tnfrsf12a|Slc23a2|Tro|Dusp10|Dusp6|Adipor2|Lamtor2|Cdk20|Nrg1|Sema6d|Socs2|Sema3g|Rerg|Ccdc85b|Sh3pxd2b	-2.4
GO Biological Processes	19	GO:0051961	negative regulation of nervous system development	19_GO:0048519 negative regulation of biological process	-5.3	4.3	6.1	22101	165	434	14	3.2	0.85	14168|15364|15901|18109|18186|19249|20563|63953|65254|70827|99982|214968|216858|218877	Fgf13|Hmga2|Id1|Mycn|Nrp1|Ptpn13|Slit2|Dusp10|Dpysl5|Trak2|Kdm1a|Sema6d|Kctd11|Sema3g	-2.3
GO Biological Processes	19	GO:1901699	cellular response to nitrogen compound	19_GO:0050896 response to stimulus	-5.2	2.4	5.2	22101	687	434	32	7.4	1.3	11421|11655|11898|12192|12349|12876|12927|13491|14600|14630|15360|15361|16324|16367|16867|18619|20393|20512|20563|20855|20963|22329|22352|29815|52187|56458|67043|67749|102193|216233|277328|432442	Ace|Alas1|Ass1|Zfp36l1|Car2|Cpe|Bcar1|Drd4|Ghr|Gclm|Hmgcs2|Hmga1|Inhbb|Irs1|Lhcgr|Penk|Sgk1|Slc1a3|Slit2|Stc1|Syk|Vcam1|Vim|Bcar3|Rragd|Foxo1|Syap1|Mgarp|Zdhhc7|Socs2|Trpa1|Akap7	-2.3
GO Biological Processes	19	GO:1903530	regulation of secretion by cell	19_GO:0051179 localization	-5.2	2.3	5.2	22101	720	434	33	7.6	1.3	12289|12306|12394|12894|13075|13491|15251|15364|16324|16367|16443|16854|18430|19662|20501|20698|20750|20963|21333|21943|26420|53420|56458|56708|64292|66214|67808|67847|171580|209630|211323|217344|277328	Cacna1d|Anxa2|Runx1|Cpt1a|Cyp19a1|Drd4|Hif1a|Hmga2|Inhbb|Irs1|Itsn1|Lgals3|Oxtr|Rbp4|Slc16a1|Sphk1|Spp1|Syk|Tac1|Tnfsf11|Mapk9|Syt5|Foxo1|Clcf1|Ptges|Rgcc|Tprg1l|Sncaip|Mical1|Frmd4a|Nrg1|Rhbdf2|Trpa1	-2.3
GO Biological Processes	19	GO:0002053	positive regulation of mesenchymal cell proliferation	19_GO:0048518 positive regulation of biological process	-5.2	9.6	7.4	22101	37	434	7	1.6	0.6	16147|16367|16974|17869|18109|22413|64009	Ihh|Irs1|Lrp6|Myc|Mycn|Wnt2|Syne1	-2.3
GO Biological Processes	19	GO:0071375	cellular response to peptide hormone stimulus	19_GO:0050896 response to stimulus	-5.2	3.3	5.6	22101	296	434	19	4.4	0.98	11421|11655|11898|12192|12349|12927|14600|15360|15361|16324|16367|16867|20393|29815|56458|67043|67749|102193|216233	Ace|Alas1|Ass1|Zfp36l1|Car2|Bcar1|Ghr|Hmgcs2|Hmga1|Inhbb|Irs1|Lhcgr|Sgk1|Bcar3|Foxo1|Syap1|Mgarp|Zdhhc7|Socs2	-2.3
GO Biological Processes	19	GO:0010721	negative regulation of cell development	19_GO:0048519 negative regulation of biological process	-5.2	3.3	5.6	22101	296	434	19	4.4	0.98	12394|14168|14190|15364|15901|16147|17869|18109|18186|20563|21873|63953|65254|70827|83554|99982|214968|216858|218877	Runx1|Fgf13|Fgl2|Hmga2|Id1|Ihh|Myc|Mycn|Nrp1|Slit2|Tjp2|Dusp10|Dpysl5|Trak2|Fstl3|Kdm1a|Sema6d|Kctd11|Sema3g	-2.3
GO Biological Processes	19	GO:0035239	tube morphogenesis	19_GO:0032502 developmental process	-5.1	2.2	5.1	22101	793	434	35	8.1	1.3	11421|12192|12306|14260|14463|15251|15364|16147|16402|16948|16974|17869|18109|18186|20229|20319|20349|20563|20963|21810|27279|57875|58223|64058|68465|69683|79464|105278|231214|243362|246703|269152|320878|330267|381157	Ace|Zfp36l1|Anxa2|Fmn1|Gata4|Hif1a|Hmga2|Ihh|Itga5|Lox|Lrp6|Myc|Mycn|Nrp1|Sat1|Sfrp2|Sema3e|Slit2|Syk|Tgfbi|Tnfrsf12a|Angptl4|Mmp19|Perp|Adipor2|Emc10|Lias|Cdk20|Cc2d2a|Stard13|Naxe|Kif26b|Mical2|Thsd7a|Greb1l	-2.2
GO Biological Processes	19	GO:0002009	morphogenesis of an epithelium	19_GO:0032502 developmental process	-5.1	2.5	5.2	22101	565	434	28	6.5	1.2	12394|14260|14463|15251|15364|16147|16402|16974|17698|17869|18109|18186|20319|20349|20563|64058|79464|94179|102193|105278|231214|231470|237934|243362|268527|269152|320878|381157	Runx1|Fmn1|Gata4|Hif1a|Hmga2|Ihh|Itga5|Lrp6|Msn|Myc|Mycn|Nrp1|Sfrp2|Sema3e|Slit2|Perp|Lias|Krt23|Zdhhc7|Cdk20|Cc2d2a|Fras1|Krt39|Stard13|Greb1|Kif26b|Mical2|Greb1l	-2.2
GO Biological Processes	19	GO:0046546	development of primary male sexual characteristics	19_GO:0022414 reproductive process	-5.1	4.1	5.9	22101	172	434	14	3.2	0.85	11421|12841|13870|14463|14585|15364|16324|16867|19662|20319|26424|56312|218454|319448	Ace|Col9a3|Ercc1|Gata4|Gfra1|Hmga2|Inhbb|Lhcgr|Rbp4|Sfrp2|Nr5a2|Nupr1|Lhfpl2|Fndc3a	-2.2
GO Biological Processes	19	GO:0042327	positive regulation of phosphorylation	19_GO:0048518 positive regulation of biological process	-5.1	2.7	5.3	22101	473	434	25	5.8	1.1	12306|14600|15364|16367|18186|18793|19116|20361|20698|20963|22359|26420|29815|50755|56532|64297|67043|67916|68465|71943|93834|99470|207565|211323|227154	Anxa2|Ghr|Hmga2|Irs1|Nrp1|Plaur|Prlr|Sema7a|Sphk1|Syk|Vldlr|Mapk9|Bcar3|Fbh1|Ripk3|Gprc5b|Syap1|Plpp3|Adipor2|Tom1l1|Peli2|Magi3|Camkk2|Nrg1|Stradb	-2.2
GO Molecular Functions	21	GO:0008330	protein tyrosine/threonine phosphatase activity		-5	25	9.8	22101	8	434	4	0.92	0.46	18218|63953|67603|319520	Dusp8|Dusp10|Dusp6|Dusp4	-2.2
GO Biological Processes	19	GO:0051047	positive regulation of secretion	19_GO:0051179 localization	-5	2.7	5.2	22101	448	434	24	5.5	1.1	12289|12306|12394|13075|15251|16324|16367|16443|16854|18430|19662|20698|20750|20963|21333|21943|26420|56708|64292|66214|74205|83671|209630|277328	Cacna1d|Anxa2|Runx1|Cyp19a1|Hif1a|Inhbb|Irs1|Itsn1|Lgals3|Oxtr|Rbp4|Sphk1|Spp1|Syk|Tac1|Tnfsf11|Mapk9|Clcf1|Ptges|Rgcc|Acsl3|Sytl2|Frmd4a|Trpa1	-2.2
GO Biological Processes	19	GO:0001568	blood vessel development	19_GO:0032502 developmental process	-5	2.4	5.1	22101	604	434	29	6.7	1.2	11421|12192|12306|13360|13654|14283|14463|15251|16147|16402|16948|18186|20229|20319|20349|20563|20698|20963|21810|22413|27279|56458|57875|58223|67916|68465|69683|246703|330267	Ace|Zfp36l1|Anxa2|Dhcr7|Egr2|Fosl1|Gata4|Hif1a|Ihh|Itga5|Lox|Nrp1|Sat1|Sfrp2|Sema3e|Slit2|Sphk1|Syk|Tgfbi|Wnt2|Tnfrsf12a|Foxo1|Angptl4|Mmp19|Plpp3|Adipor2|Emc10|Naxe|Thsd7a	-2.2
GO Biological Processes	19	GO:0010817	regulation of hormone levels	19_GO:0065007 biological regulation	-5	2.3	5	22101	704	434	32	7.4	1.3	11421|12289|12394|12876|12894|13075|14187|14600|15108|15251|15361|15364|15485|16324|16367|16443|16867|18550|19662|20501|20750|21333|21943|23972|26424|56458|56708|69048|70861|211323|218476|277328	Ace|Cacna1d|Runx1|Cpe|Cpt1a|Cyp19a1|Akr1b8|Ghr|Hsd17b10|Hif1a|Hmga1|Hmga2|Hsd17b1|Inhbb|Irs1|Itsn1|Lhcgr|Furin|Rbp4|Slc16a1|Spp1|Tac1|Tnfsf11|Papss2|Nr5a2|Foxo1|Clcf1|Slc30a5|Akr1cl|Nrg1|Gcnt4|Trpa1	-2.2
GO Biological Processes	19	GO:0046661	male sex differentiation	19_GO:0022414 reproductive process	-5	3.8	5.6	22101	201	434	15	3.5	0.88	11421|12841|13870|14463|14585|15364|16324|16867|19662|20319|26424|56312|218454|319448|381157	Ace|Col9a3|Ercc1|Gata4|Gfra1|Hmga2|Inhbb|Lhcgr|Rbp4|Sfrp2|Nr5a2|Nupr1|Lhfpl2|Fndc3a|Greb1l	-2.2
GO Biological Processes	19	GO:0071383	cellular response to steroid hormone stimulus	19_GO:0050896 response to stimulus	-4.9	4.3	5.8	22101	154	434	13	3	0.82	11898|12192|12876|13684|15360|20393|20855|22695|54608|56458|67749|74229|102193	Ass1|Zfp36l1|Cpe|Eif4e|Hmgcs2|Sgk1|Stc1|Zfp36|Abhd2|Foxo1|Mgarp|Paqr8|Zdhhc7	-2.2
GO Biological Processes	19	GO:0050768	negative regulation of neurogenesis	19_GO:0048519 negative regulation of biological process	-4.9	4.3	5.8	22101	155	434	13	3	0.82	14168|15364|15901|18109|18186|20563|63953|65254|70827|99982|214968|216858|218877	Fgf13|Hmga2|Id1|Mycn|Nrp1|Slit2|Dusp10|Dpysl5|Trak2|Kdm1a|Sema6d|Kctd11|Sema3g	-2.2
GO Biological Processes	19	GO:0001944	vasculature development	19_GO:0032502 developmental process	-4.9	2.4	5	22101	643	434	30	6.9	1.2	11421|12192|12306|13360|13654|14283|14463|15251|15901|16147|16402|16948|18186|20229|20319|20349|20563|20698|20963|21810|22413|27279|56458|57875|58223|67916|68465|69683|246703|330267	Ace|Zfp36l1|Anxa2|Dhcr7|Egr2|Fosl1|Gata4|Hif1a|Id1|Ihh|Itga5|Lox|Nrp1|Sat1|Sfrp2|Sema3e|Slit2|Sphk1|Syk|Tgfbi|Wnt2|Tnfrsf12a|Foxo1|Angptl4|Mmp19|Plpp3|Adipor2|Emc10|Naxe|Thsd7a	-2.2
GO Biological Processes	19	GO:0043434	response to peptide hormone	19_GO:0050896 response to stimulus	-4.8	2.7	5.1	22101	458	434	24	5.5	1.1	11421|11655|11898|12192|12349|12927|13654|14600|15360|15361|16324|16367|16591|16867|19662|20393|20525|29815|56458|67043|67749|102193|216233|238384	Ace|Alas1|Ass1|Zfp36l1|Car2|Bcar1|Egr2|Ghr|Hmgcs2|Hmga1|Inhbb|Irs1|Kl|Lhcgr|Rbp4|Sgk1|Slc2a1|Bcar3|Foxo1|Syap1|Mgarp|Zdhhc7|Socs2|Slc24a4	-2.1
GO Biological Processes	19	GO:0051338	regulation of transferase activity	19_GO:0065007 biological regulation	-4.8	2.7	5.1	22101	428	434	23	5.3	1.1	14600|15364|16898|19085|19088|19116|20319|20963|22359|22695|24056|56532|63953|64297|67043|69802|71943|99470|108909|207565|211323|217410|227154	Ghr|Hmga2|Rps2|Prkar1b|Prkar2b|Prlr|Sfrp2|Syk|Vldlr|Zfp36|Sh3bp5|Ripk3|Dusp10|Gprc5b|Syap1|Cox11|Tom1l1|Magi3|Aida|Camkk2|Nrg1|Trib2|Stradb	-2.1
GO Biological Processes	19	GO:1903532	positive regulation of secretion by cell	19_GO:0051179 localization	-4.8	2.8	5.2	22101	399	434	22	5.1	1.1	12289|12306|12394|13075|15251|16324|16367|16443|16854|18430|19662|20698|20750|20963|21333|21943|26420|56708|64292|66214|209630|277328	Cacna1d|Anxa2|Runx1|Cyp19a1|Hif1a|Inhbb|Irs1|Itsn1|Lgals3|Oxtr|Rbp4|Sphk1|Spp1|Syk|Tac1|Tnfsf11|Mapk9|Clcf1|Ptges|Rgcc|Frmd4a|Trpa1	-2.1
GO Molecular Functions	21	GO:0019207	kinase regulator activity		-4.8	3.1	5.3	22101	313	434	19	4.4	0.98	12444|12450|14168|14600|16367|16443|16974|19085|19088|24056|51897|64297|66214|71943|211323|214944|217410|227154|414801	Ccnd2|Ccng1|Fgf13|Ghr|Irs1|Itsn1|Lrp6|Prkar1b|Prkar2b|Sh3bp5|Atg13|Gprc5b|Rgcc|Tom1l1|Nrg1|Mob3b|Trib2|Stradb|Itprip	-2.1
GO Biological Processes	19	GO:0141124	intracellular signaling cassette	19_GO:0050896 response to stimulus	-4.8	2.2	4.8	22101	788	434	34	7.8	1.3	12192|12289|12393|13075|14168|16367|16443|17532|17750|17869|18430|19416|20698|21943|22695|26420|26424|29815|52033|56532|66214|66922|67808|74194|93679|110596|117600|207565|211323|227154|232441|277328|320292|432442	Zfp36l1|Cacna1d|Runx2|Cyp19a1|Fgf13|Irs1|Itsn1|Mras|Mt2|Myc|Oxtr|Rasd1|Sphk1|Tnfsf11|Zfp36|Mapk9|Nr5a2|Bcar3|Pbk|Ripk3|Rgcc|Rras2|Tprg1l|Rnd3|Trim8|Arhgef28|Srgap1|Camkk2|Nrg1|Stradb|Rerg|Trpa1|Rasgef1b|Akap7	-2.1
GO Biological Processes	19	GO:1905952	regulation of lipid localization	19_GO:0051179 localization	-4.8	3.9	5.5	22101	184	434	14	3.2	0.85	11303|12306|12394|13075|14792|18550|20750|20963|21333|21943|26420|64292|211323|246703	Abca1|Anxa2|Runx1|Cyp19a1|Lpcat3|Furin|Spp1|Syk|Tac1|Tnfsf11|Mapk9|Ptges|Nrg1|Naxe	-2.1
GO Molecular Functions	21	GO:0045499	chemorepellent activity		-4.7	11	7.3	22101	29	434	6	1.4	0.56	20349|20361|20563|211323|214968|218877	Sema3e|Sema7a|Slit2|Nrg1|Sema6d|Sema3g	-2.1
GO Biological Processes	19	GO:0007548	sex differentiation	19_GO:0022414 reproductive process	-4.7	2.9	5.2	22101	346	434	20	4.6	1	11421|12841|13075|13870|14463|14585|15364|16324|16867|16974|19662|20319|20708|26362|26424|56312|58223|218454|319448|381157	Ace|Col9a3|Cyp19a1|Ercc1|Gata4|Gfra1|Hmga2|Inhbb|Lhcgr|Lrp6|Rbp4|Sfrp2|Serpinb6b|Axl|Nr5a2|Nupr1|Mmp19|Lhfpl2|Fndc3a|Greb1l	-2.1
GO Biological Processes	19	GO:0032370	positive regulation of lipid transport	19_GO:0051179 localization	-4.7	5.3	6	22101	96	434	10	2.3	0.72	11303|12306|12394|13075|14792|20750|21333|21943|26420|64292	Abca1|Anxa2|Runx1|Cyp19a1|Lpcat3|Spp1|Tac1|Tnfsf11|Mapk9|Ptges	-2.1
GO Biological Processes	19	GO:0031401	positive regulation of protein modification process	19_GO:0048518 positive regulation of biological process	-4.7	2.4	4.9	22101	593	434	28	6.5	1.2	12306|14600|15364|16898|18793|19116|20361|20698|20963|22359|26420|29815|50755|56312|56532|64297|64451|67043|67916|68465|71943|93834|99470|99982|207565|208650|211323|227154	Anxa2|Ghr|Hmga2|Rps2|Plaur|Prlr|Sema7a|Sphk1|Syk|Vldlr|Mapk9|Bcar3|Fbh1|Nupr1|Ripk3|Gprc5b|Dip2a|Syap1|Plpp3|Adipor2|Tom1l1|Peli2|Magi3|Kdm1a|Camkk2|Cblb|Nrg1|Stradb	-2.1
GO Biological Processes	19	GO:0050790	regulation of catalytic activity	19_GO:0065007 biological regulation	-4.7	2.2	4.8	22101	762	434	33	7.6	1.3	12289|14270|14600|15251|15364|16867|16898|17869|19085|19088|19116|20319|20963|22359|22695|24056|29815|30948|56532|57875|59083|63953|64297|66222|67043|69802|71943|99470|108909|207565|211323|217410|227154	Cacna1d|Srgap2|Ghr|Hif1a|Hmga2|Lhcgr|Rps2|Myc|Prkar1b|Prkar2b|Prlr|Sfrp2|Syk|Vldlr|Zfp36|Sh3bp5|Bcar3|Bin1|Ripk3|Angptl4|Fetub|Dusp10|Gprc5b|Serpinb1a|Syap1|Cox11|Tom1l1|Magi3|Aida|Camkk2|Nrg1|Trib2|Stradb	-2.1
GO Biological Processes	19	GO:0014074	response to purine-containing compound	19_GO:0050896 response to stimulus	-4.6	4	5.5	22101	164	434	13	3	0.82	11655|11898|12192|15360|15361|16324|16367|18619|18626|20855|58223|277328|432442	Alas1|Ass1|Zfp36l1|Hmgcs2|Hmga1|Inhbb|Irs1|Penk|Per1|Stc1|Mmp19|Trpa1|Akap7	-2
GO Biological Processes	19	GO:0045765	regulation of angiogenesis	19_GO:0032502 developmental process	-4.6	3	5.1	22101	322	434	19	4.4	0.98	12394|14463|15251|15277|15364|15901|16402|16854|18186|20319|20349|20698|23871|27279|66214|69683|240185|243362|246703	Runx1|Gata4|Hif1a|Hk2|Hmga2|Id1|Itga5|Lgals3|Nrp1|Sfrp2|Sema3e|Sphk1|Ets1|Tnfrsf12a|Rgcc|Emc10|Jcad|Stard13|Naxe	-2
GO Biological Processes	19	GO:0001934	positive regulation of protein phosphorylation	19_GO:0048518 positive regulation of biological process	-4.6	2.6	4.9	22101	445	434	23	5.3	1.1	12306|14600|15364|18793|19116|20361|20698|20963|22359|26420|29815|50755|56532|64297|67043|67916|68465|71943|93834|99470|207565|211323|227154	Anxa2|Ghr|Hmga2|Plaur|Prlr|Sema7a|Sphk1|Syk|Vldlr|Mapk9|Bcar3|Fbh1|Ripk3|Gprc5b|Syap1|Plpp3|Adipor2|Tom1l1|Peli2|Magi3|Camkk2|Nrg1|Stradb	-2
GO Biological Processes	19	GO:0010464	regulation of mesenchymal cell proliferation	19_GO:0050789 regulation of biological process	-4.5	7.7	6.5	22101	46	434	7	1.6	0.6	16147|16367|16974|17869|18109|22413|64009	Ihh|Irs1|Lrp6|Myc|Mycn|Wnt2|Syne1	-1.9
GO Biological Processes	19	GO:0006564	L-serine biosynthetic process	19_GO:0009987 cellular process	-4.5	38	11	22101	4	434	3	0.69	0.4	107272|108037|236539	Psat1|Shmt2|Phgdh	-1.9
GO Biological Processes	19	GO:1901342	regulation of vasculature development	19_GO:0032502 developmental process	-4.5	2.9	5	22101	329	434	19	4.4	0.98	12394|14463|15251|15277|15364|15901|16402|16854|18186|20319|20349|20698|23871|27279|66214|69683|240185|243362|246703	Runx1|Gata4|Hif1a|Hk2|Hmga2|Id1|Itga5|Lgals3|Nrp1|Sfrp2|Sema3e|Sphk1|Ets1|Tnfrsf12a|Rgcc|Emc10|Jcad|Stard13|Naxe	-1.9
GO Biological Processes	19	GO:0043549	regulation of kinase activity	19_GO:0050789 regulation of biological process	-4.5	2.8	4.9	22101	388	434	21	4.8	1	14600|15364|19085|19088|19116|20319|20963|22359|24056|56532|63953|64297|67043|69802|71943|99470|108909|207565|211323|217410|227154	Ghr|Hmga2|Prkar1b|Prkar2b|Prlr|Sfrp2|Syk|Vldlr|Sh3bp5|Ripk3|Dusp10|Gprc5b|Syap1|Cox11|Tom1l1|Magi3|Aida|Camkk2|Nrg1|Trib2|Stradb	-1.9
GO Molecular Functions	21	GO:0019887	protein kinase regulator activity		-4.5	3.2	5.1	22101	273	434	17	3.9	0.93	12444|12450|14168|14600|16974|19085|19088|24056|51897|64297|66214|71943|211323|214944|217410|227154|414801	Ccnd2|Ccng1|Fgf13|Ghr|Lrp6|Prkar1b|Prkar2b|Sh3bp5|Atg13|Gprc5b|Rgcc|Tom1l1|Nrg1|Mob3b|Trib2|Stradb|Itprip	-1.9
GO Biological Processes	19	GO:0008584	male gonad development	19_GO:0022414 reproductive process	-4.5	3.9	5.3	22101	171	434	13	3	0.82	11421|12841|13870|14463|14585|15364|16324|16867|19662|20319|26424|56312|319448	Ace|Col9a3|Ercc1|Gata4|Gfra1|Hmga2|Inhbb|Lhcgr|Rbp4|Sfrp2|Nr5a2|Nupr1|Fndc3a	-1.9
GO Biological Processes	19	GO:0045859	regulation of protein kinase activity	19_GO:0050789 regulation of biological process	-4.4	2.8	4.9	22101	363	434	20	4.6	1	14600|15364|19085|19088|19116|20319|20963|22359|24056|56532|63953|64297|67043|71943|99470|108909|207565|211323|217410|227154	Ghr|Hmga2|Prkar1b|Prkar2b|Prlr|Sfrp2|Syk|Vldlr|Sh3bp5|Ripk3|Dusp10|Gprc5b|Syap1|Tom1l1|Magi3|Aida|Camkk2|Nrg1|Trib2|Stradb	-1.9
GO Biological Processes	19	GO:0045137	development of primary sexual characteristics	19_GO:0022414 reproductive process	-4.4	3.1	5	22101	278	434	17	3.9	0.93	11421|12841|13075|13870|14463|14585|15364|16324|16867|19662|20319|20708|26424|56312|58223|218454|319448	Ace|Col9a3|Cyp19a1|Ercc1|Gata4|Gfra1|Hmga2|Inhbb|Lhcgr|Rbp4|Sfrp2|Serpinb6b|Nr5a2|Nupr1|Mmp19|Lhfpl2|Fndc3a	-1.9
GO Biological Processes	19	GO:0071384	cellular response to corticosteroid stimulus	19_GO:0050896 response to stimulus	-4.4	5.5	5.8	22101	84	434	9	2.1	0.68	11898|12192|12876|13684|15360|20393|20855|22695|56458	Ass1|Zfp36l1|Cpe|Eif4e|Hmgcs2|Sgk1|Stc1|Zfp36|Foxo1	-1.9
GO Biological Processes	19	GO:0060541	respiratory system development	19_GO:0032502 developmental process	-4.3	3.1	5	22101	282	434	17	3.9	0.93	11421|11898|12306|13360|14463|15360|15361|15364|15901|16948|16974|18109|18986|19662|106522|216725|319939	Ace|Ass1|Anxa2|Dhcr7|Gata4|Hmgcs2|Hmga1|Hmga2|Id1|Lox|Lrp6|Mycn|Pou2f1|Rbp4|Pkdcc|Adamts2|Tns3	-1.8
GO Biological Processes	19	GO:0045778	positive regulation of ossification	19_GO:0048518 positive regulation of biological process	-4.3	6.1	5.9	22101	67	434	8	1.8	0.65	12393|14119|16591|16974|21333|80752|106522|338352	Runx2|Fbn2|Kl|Lrp6|Tac1|Fam20c|Pkdcc|Nell1	-1.8
GO Biological Processes	19	GO:0060485	mesenchyme development	19_GO:0032502 developmental process	-4.3	3.2	5	22101	256	434	16	3.7	0.9	12192|14463|15251|15364|16974|18186|18793|20319|20349|20361|21859|22413|56198|99982|214968|218877	Zfp36l1|Gata4|Hif1a|Hmga2|Lrp6|Nrp1|Plaur|Sfrp2|Sema3e|Sema7a|Timp3|Wnt2|Heyl|Kdm1a|Sema6d|Sema3g	-1.8
GO Biological Processes	19	GO:0061180	mammary gland epithelium development	19_GO:0032502 developmental process	-4.2	5.9	5.8	22101	69	434	8	1.8	0.65	15251|16974|19116|20563|21943|22413|64058|353310	Hif1a|Lrp6|Prlr|Slit2|Tnfsf11|Wnt2|Perp|Zfp703	-1.7
GO Biological Processes	19	GO:0032233	positive regulation of actin filament bundle assembly	19_GO:0048518 positive regulation of biological process	-4.2	5.8	5.7	22101	70	434	8	1.8	0.65	15901|18186|21333|22003|66214|104027|234094|268396	Id1|Nrp1|Tac1|Tpm1|Rgcc|Synpo|Arhgef10|Sh3pxd2b	-1.7
GO Biological Processes	19	GO:0060562	epithelial tube morphogenesis	19_GO:0032502 developmental process	-4.2	2.7	4.7	22101	379	434	20	4.6	1	14260|14463|15251|15364|16147|16974|17869|18109|18186|20319|20349|20563|64058|79464|105278|231214|243362|269152|320878|381157	Fmn1|Gata4|Hif1a|Hmga2|Ihh|Lrp6|Myc|Mycn|Nrp1|Sfrp2|Sema3e|Slit2|Perp|Lias|Cdk20|Cc2d2a|Stard13|Kif26b|Mical2|Greb1l	-1.7
GO Biological Processes	19	GO:0048545	response to steroid hormone	19_GO:0050896 response to stimulus	-4.1	3	4.8	22101	292	434	17	3.9	0.93	11898|12192|12349|12876|13684|15360|16948|18430|20393|20750|20855|22695|54608|56458|67749|74229|102193	Ass1|Zfp36l1|Car2|Cpe|Eif4e|Hmgcs2|Lox|Oxtr|Sgk1|Spp1|Stc1|Zfp36|Abhd2|Foxo1|Mgarp|Paqr8|Zdhhc7	-1.7
GO Biological Processes	19	GO:0030198	extracellular matrix organization	19_GO:0009987 cellular process	-4.1	2.9	4.7	22101	295	434	17	3.9	0.93	12306|12819|12841|16147|16854|16948|17389|18073|20319|21810|58223|78892|208177|216725|240913|268396|330119	Anxa2|Col15a1|Col9a3|Ihh|Lgals3|Lox|Mmp16|Nid1|Sfrp2|Tgfbi|Mmp19|Crispld2|Phldb2|Adamts2|Adamts4|Sh3pxd2b|Adamts3	-1.6
GO Biological Processes	19	GO:0048762	mesenchymal cell differentiation	19_GO:0032502 developmental process	-4.1	3.6	5	22101	186	434	13	3	0.82	15251|15364|16974|18186|18793|20349|20361|21859|22413|56198|99982|214968|218877	Hif1a|Hmga2|Lrp6|Nrp1|Plaur|Sema3e|Sema7a|Timp3|Wnt2|Heyl|Kdm1a|Sema6d|Sema3g	-1.6
GO Biological Processes	19	GO:1905954	positive regulation of lipid localization	19_GO:0051179 localization	-4.1	4.5	5.3	22101	114	434	10	2.3	0.72	11303|12306|12394|13075|14792|20750|21333|21943|26420|64292	Abca1|Anxa2|Runx1|Cyp19a1|Lpcat3|Spp1|Tac1|Tnfsf11|Mapk9|Ptges	-1.6
GO Biological Processes	19	GO:0045229	external encapsulating structure organization	19_GO:0009987 cellular process	-4.1	2.9	4.7	22101	296	434	17	3.9	0.93	12306|12819|12841|16147|16854|16948|17389|18073|20319|21810|58223|78892|208177|216725|240913|268396|330119	Anxa2|Col15a1|Col9a3|Ihh|Lgals3|Lox|Mmp16|Nid1|Sfrp2|Tgfbi|Mmp19|Crispld2|Phldb2|Adamts2|Adamts4|Sh3pxd2b|Adamts3	-1.6
GO Biological Processes	19	GO:0043062	extracellular structure organization	19_GO:0009987 cellular process	-4.1	2.9	4.7	22101	297	434	17	3.9	0.93	12306|12819|12841|16147|16854|16948|17389|18073|20319|21810|58223|78892|208177|216725|240913|268396|330119	Anxa2|Col15a1|Col9a3|Ihh|Lgals3|Lox|Mmp16|Nid1|Sfrp2|Tgfbi|Mmp19|Crispld2|Phldb2|Adamts2|Adamts4|Sh3pxd2b|Adamts3	-1.6
GO Molecular Functions	21	GO:0017017	MAP kinase tyrosine/serine/threonine phosphatase activity		-4	16	7.5	22101	13	434	4	0.92	0.46	18218|63953|67603|319520	Dusp8|Dusp10|Dusp6|Dusp4	-1.6
GO Biological Processes	19	GO:0030336	negative regulation of cell migration	19_GO:0040011 locomotion	-4	2.8	4.6	22101	329	434	18	4.1	0.96	13075|13491|14270|20319|20563|20855|22003|54608|63953|66214|66222|68465|117600|208177|211323|214968|243362|259302	Cyp19a1|Drd4|Srgap2|Sfrp2|Slit2|Stc1|Tpm1|Abhd2|Dusp10|Rgcc|Serpinb1a|Adipor2|Srgap1|Phldb2|Nrg1|Sema6d|Stard13|Srgap3	-1.6
GO Biological Processes	19	GO:0043408	regulation of MAPK cascade	19_GO:0050896 response to stimulus	-4	2.1	4.3	22101	755	434	31	7.1	1.2	13491|14600|15901|16591|18186|18218|18626|20319|20361|20379|20698|20963|21943|26420|27206|29815|52033|56089|56458|56708|63953|67603|72514|76829|83409|93834|99470|108909|211323|240185|319520	Drd4|Ghr|Id1|Kl|Nrp1|Dusp8|Per1|Sfrp2|Sema7a|Sfrp4|Sphk1|Syk|Tnfsf11|Mapk9|Nrk|Bcar3|Pbk|Ramp3|Foxo1|Clcf1|Dusp10|Dusp6|Fgfbp3|Dok5|Lamtor2|Peli2|Magi3|Aida|Nrg1|Jcad|Dusp4	-1.6
GO Biological Processes	19	GO:0045766	positive regulation of angiogenesis	19_GO:0032502 developmental process	-4	3.5	4.9	22101	190	434	13	3	0.82	12394|14463|15251|15277|15364|16402|16854|18186|20319|20698|23871|69683|240185	Runx1|Gata4|Hif1a|Hk2|Hmga2|Itga5|Lgals3|Nrp1|Sfrp2|Sphk1|Ets1|Emc10|Jcad	-1.5
GO Biological Processes	19	GO:0045780	positive regulation of bone resorption	19_GO:0042592 homeostatic process	-4	10	6.5	22101	25	434	5	1.2	0.51	12349|16974|20750|20963|21943	Car2|Lrp6|Spp1|Syk|Tnfsf11	-1.5
GO Biological Processes	19	GO:0170039	proteinogenic amino acid metabolic process	19_GO:0009987 cellular process	-3.9	3.7	4.9	22101	166	434	12	2.8	0.79	11898|12035|14584|14630|15108|27053|66948|68133|93747|107272|108037|236539	Ass1|Bcat1|Gfpt2|Gclm|Hsd17b10|Asns|Acad8|Gcsh|Echs1|Psat1|Shmt2|Phgdh	-1.5
GO Biological Processes	19	GO:0008406	gonad development	19_GO:0022414 reproductive process	-3.9	3	4.7	22101	274	434	16	3.7	0.9	11421|12841|13075|13870|14463|14585|15364|16324|16867|19662|20319|20708|26424|56312|58223|319448	Ace|Col9a3|Cyp19a1|Ercc1|Gata4|Gfra1|Hmga2|Inhbb|Lhcgr|Rbp4|Sfrp2|Serpinb6b|Nr5a2|Nupr1|Mmp19|Fndc3a	-1.5
GO Biological Processes	19	GO:1902532	negative regulation of intracellular signal transduction	19_GO:0048519 negative regulation of biological process	-3.9	2	4.3	22101	797	434	32	7.4	1.3	12876|14463|15251|15364|16948|18218|18626|18793|19085|19088|20319|20379|20563|20963|29863|30954|52033|56198|56458|60530|63953|66949|67603|77799|99982|103583|108909|214137|226421|238384|319520|319939	Cpe|Gata4|Hif1a|Hmga2|Lox|Dusp8|Per1|Plaur|Prkar1b|Prkar2b|Sfrp2|Sfrp4|Slit2|Syk|Pde7b|Siva1|Pbk|Heyl|Foxo1|Fignl1|Dusp10|Trim59|Dusp6|Sla2|Kdm1a|Fbxw11|Aida|Arhgap29|Rab7b|Slc24a4|Dusp4|Tns3	-1.5
GO Biological Processes	19	GO:0040013	negative regulation of locomotion	19_GO:0040011 locomotion	-3.9	2.7	4.5	22101	364	434	19	4.4	0.98	13075|13491|14270|18186|20319|20563|20855|22003|54608|63953|66214|66222|68465|117600|208177|211323|214968|243362|259302	Cyp19a1|Drd4|Srgap2|Nrp1|Sfrp2|Slit2|Stc1|Tpm1|Abhd2|Dusp10|Rgcc|Serpinb1a|Adipor2|Srgap1|Phldb2|Nrg1|Sema6d|Stard13|Srgap3	-1.5
GO Biological Processes	19	GO:0007507	heart development	19_GO:0032502 developmental process	-3.9	2.2	4.3	22101	658	434	28	6.5	1.2	11421|12192|12876|14463|15251|15361|15901|16147|16948|16974|18186|19662|20319|20520|20563|22003|22329|22413|56198|68465|72900|211323|216850|231050|231214|268396|320878|381157	Ace|Zfp36l1|Cpe|Gata4|Hif1a|Hmga1|Id1|Ihh|Lox|Lrp6|Nrp1|Rbp4|Sfrp2|Slc22a5|Slit2|Tpm1|Vcam1|Wnt2|Heyl|Adipor2|Ndufv2|Nrg1|Kdm6b|Galnt11|Cc2d2a|Sh3pxd2b|Mical2|Greb1l	-1.5
GO Biological Processes	19	GO:0030879	mammary gland development	19_GO:0032502 developmental process	-3.9	3.7	4.9	22101	167	434	12	2.8	0.79	13075|15251|15277|16367|16974|19116|20563|21943|22413|64058|216233|353310	Cyp19a1|Hif1a|Hk2|Irs1|Lrp6|Prlr|Slit2|Tnfsf11|Wnt2|Perp|Socs2|Zfp703	-1.5
GO Biological Processes	19	GO:1904018	positive regulation of vasculature development	19_GO:0032502 developmental process	-3.9	3.4	4.8	22101	193	434	13	3	0.82	12394|14463|15251|15277|15364|16402|16854|18186|20319|20698|23871|69683|240185	Runx1|Gata4|Hif1a|Hk2|Hmga2|Itga5|Lgals3|Nrp1|Sfrp2|Sphk1|Ets1|Emc10|Jcad	-1.5
GO Biological Processes	19	GO:0071385	cellular response to glucocorticoid stimulus	19_GO:0050896 response to stimulus	-3.9	5.4	5.4	22101	76	434	8	1.8	0.65	11898|12192|12876|13684|15360|20855|22695|56458	Ass1|Zfp36l1|Cpe|Eif4e|Hmgcs2|Stc1|Zfp36|Foxo1	-1.5
GO Biological Processes	19	GO:0034440	lipid oxidation	19_GO:0009987 cellular process	-3.9	4.7	5.2	22101	97	434	9	2.1	0.68	11532|12894|15108|16922|23801|56185|66948|68465|93747	Adh5|Cpt1a|Hsd17b10|Phyh|Aloxe3|Hao2|Acad8|Adipor2|Echs1	-1.5
GO Biological Processes	19	GO:0046683	response to organophosphorus	19_GO:0050896 response to stimulus	-3.9	3.9	5	22101	143	434	11	2.5	0.75	11655|11898|12192|15360|15361|16324|18619|18626|20855|58223|432442	Alas1|Ass1|Zfp36l1|Hmgcs2|Hmga1|Inhbb|Penk|Per1|Stc1|Mmp19|Akap7	-1.5
GO Biological Processes	19	GO:0045926	negative regulation of growth	19_GO:0040007 growth	-3.9	3.1	4.7	22101	248	434	15	3.5	0.88	14168|15251|17750|18186|19662|20319|20563|56191|63953|68465|214968|216233|218877|232441|240514	Fgf13|Hif1a|Mt2|Nrp1|Rbp4|Sfrp2|Slit2|Tro|Dusp10|Adipor2|Sema6d|Socs2|Sema3g|Rerg|Ccdc85b	-1.5
GO Biological Processes	19	GO:0048638	regulation of developmental growth	19_GO:0040007 growth	-3.9	2.6	4.5	22101	397	434	20	4.6	1	12444|14168|14463|14600|15364|18186|19662|20361|20563|22413|27279|54338|63953|67603|105278|211323|214968|216233|218877|268396	Ccnd2|Fgf13|Gata4|Ghr|Hmga2|Nrp1|Rbp4|Sema7a|Slit2|Wnt2|Tnfrsf12a|Slc23a2|Dusp10|Dusp6|Cdk20|Nrg1|Sema6d|Socs2|Sema3g|Sh3pxd2b	-1.5
GO Biological Processes	19	GO:0001667	ameboidal-type cell migration	19_GO:0009987 cellular process	-3.9	3.9	4.9	22101	144	434	11	2.5	0.75	14270|15251|16367|16974|18186|20349|20361|21961|83409|214968|218877	Srgap2|Hif1a|Irs1|Lrp6|Nrp1|Sema3e|Sema7a|Tns1|Lamtor2|Sema6d|Sema3g	-1.5
GO Biological Processes	19	GO:0035879	plasma membrane lactate transport	19_GO:0051179 localization	-3.8	25	8.5	22101	6	434	3	0.69	0.4	13723|17869|20501	Emb|Myc|Slc16a1	-1.5
GO Molecular Functions	21	GO:0033550	MAP kinase tyrosine phosphatase activity		-3.8	25	8.5	22101	6	434	3	0.69	0.4	18218|63953|67603	Dusp8|Dusp10|Dusp6	-1.5
GO Biological Processes	19	GO:0046887	positive regulation of hormone secretion	19_GO:0051179 localization	-3.8	3.4	4.7	22101	197	434	13	3	0.82	12289|12394|13075|15251|16324|16367|16443|19662|20750|21333|21943|56708|277328	Cacna1d|Runx1|Cyp19a1|Hif1a|Inhbb|Irs1|Itsn1|Rbp4|Spp1|Tac1|Tnfsf11|Clcf1|Trpa1	-1.5
GO Biological Processes	19	GO:0001525	angiogenesis	19_GO:0032502 developmental process	-3.8	2.6	4.4	22101	371	434	19	4.4	0.98	11421|12306|15251|16147|16402|18186|20229|20319|20349|20563|20963|21810|27279|57875|58223|68465|69683|246703|330267	Ace|Anxa2|Hif1a|Ihh|Itga5|Nrp1|Sat1|Sfrp2|Sema3e|Slit2|Syk|Tgfbi|Tnfrsf12a|Angptl4|Mmp19|Adipor2|Emc10|Naxe|Thsd7a	-1.5
GO Biological Processes	19	GO:0032868	response to insulin	19_GO:0050896 response to stimulus	-3.8	3	4.6	22101	253	434	15	3.5	0.88	11655|12192|12927|13654|15360|15361|16324|16367|19662|20393|20525|29815|56458|67043|102193	Alas1|Zfp36l1|Bcar1|Egr2|Hmgcs2|Hmga1|Inhbb|Irs1|Rbp4|Sgk1|Slc2a1|Bcar3|Foxo1|Syap1|Zdhhc7	-1.5
GO Biological Processes	19	GO:0044093	positive regulation of molecular function	19_GO:0065007 biological regulation	-3.8	2.1	4.2	22101	671	434	28	6.5	1.2	12289|14168|14270|14283|14600|15364|16867|16898|16978|17869|19116|20319|20698|20963|22003|22359|29815|30948|56532|64297|67043|71943|99470|207565|211323|226421|227154|227541	Cacna1d|Fgf13|Srgap2|Fosl1|Ghr|Hmga2|Lhcgr|Rps2|Lrrfip1|Myc|Prlr|Sfrp2|Sphk1|Syk|Tpm1|Vldlr|Bcar3|Bin1|Ripk3|Gprc5b|Syap1|Tom1l1|Magi3|Camkk2|Nrg1|Rab7b|Stradb|Camk1d	-1.4
GO Biological Processes	19	GO:0044057	regulation of system process	19_GO:0032501 multicellular organismal process	-3.8	2.1	4.2	22101	671	434	28	6.5	1.2	11421|12289|12394|13075|13491|13654|14168|14463|14792|15251|16324|18430|19085|20520|20698|20750|20855|21333|22003|29856|30948|56458|64009|72514|207683|211323|235086|277328	Ace|Cacna1d|Runx1|Cyp19a1|Drd4|Egr2|Fgf13|Gata4|Lpcat3|Hif1a|Inhbb|Oxtr|Prkar1b|Slc22a5|Sphk1|Spp1|Stc1|Tac1|Tpm1|Smtn|Bin1|Foxo1|Syne1|Fgfbp3|Igsf11|Nrg1|Igsf9b|Trpa1	-1.4
GO Biological Processes	19	GO:0002090	regulation of receptor internalization	19_GO:0051179 localization	-3.8	4.5	5	22101	101	434	9	2.1	0.68	12306|13491|20379|20963|64009|72238|208650|211323|269994	Anxa2|Drd4|Sfrp4|Syk|Syne1|Tbc1d5|Cblb|Nrg1|Gsg1l	-1.4
GO Biological Processes	19	GO:0061448	connective tissue development	19_GO:0032502 developmental process	-3.8	2.9	4.5	22101	284	434	16	3.7	0.9	12163|12393|12394|15251|15360|15364|15485|16147|16948|16974|18109|20319|20855|21810|26424|268396	Bmp8a|Runx2|Runx1|Hif1a|Hmgcs2|Hmga2|Hsd17b1|Ihh|Lox|Lrp6|Mycn|Sfrp2|Stc1|Tgfbi|Nr5a2|Sh3pxd2b	-1.4
GO Biological Processes	19	GO:0046883	regulation of hormone secretion	19_GO:0051179 localization	-3.7	2.7	4.4	22101	345	434	18	4.1	0.96	12289|12394|12894|13075|15251|15364|16324|16367|16443|19662|20501|20750|21333|21943|56458|56708|211323|277328	Cacna1d|Runx1|Cpt1a|Cyp19a1|Hif1a|Hmga2|Inhbb|Irs1|Itsn1|Rbp4|Slc16a1|Spp1|Tac1|Tnfsf11|Foxo1|Clcf1|Nrg1|Trpa1	-1.4
GO Biological Processes	19	GO:2000146	negative regulation of cell motility	19_GO:0040011 locomotion	-3.7	2.7	4.4	22101	345	434	18	4.1	0.96	13075|13491|14270|20319|20563|20855|22003|54608|63953|66214|66222|68465|117600|208177|211323|214968|243362|259302	Cyp19a1|Drd4|Srgap2|Sfrp2|Slit2|Stc1|Tpm1|Abhd2|Dusp10|Rgcc|Serpinb1a|Adipor2|Srgap1|Phldb2|Nrg1|Sema6d|Stard13|Srgap3	-1.4
GO Biological Processes	19	GO:0170033	L-amino acid metabolic process	19_GO:0009987 cellular process	-3.7	3.5	4.7	22101	175	434	12	2.8	0.79	11898|12035|14584|14630|15108|27053|66948|93747|107272|108037|236539|269378	Ass1|Bcat1|Gfpt2|Gclm|Hsd17b10|Asns|Acad8|Echs1|Psat1|Shmt2|Phgdh|Ahcy	-1.4
GO Biological Processes	19	GO:2001233	regulation of apoptotic signaling pathway	19_GO:0050896 response to stimulus	-3.7	2.4	4.3	22101	442	434	21	4.8	1	12876|14463|14630|15251|16324|16854|17869|18186|18793|20319|21943|26420|27279|50755|56312|56532|60530|99982|211323|227154|414801	Cpe|Gata4|Gclm|Hif1a|Inhbb|Lgals3|Myc|Nrp1|Plaur|Sfrp2|Tnfsf11|Mapk9|Tnfrsf12a|Fbh1|Nupr1|Ripk3|Fignl1|Kdm1a|Nrg1|Stradb|Itprip	-1.4
GO Biological Processes	19	GO:0032869	cellular response to insulin stimulus	19_GO:0050896 response to stimulus	-3.7	3.5	4.7	22101	176	434	12	2.8	0.79	11655|12192|12927|15360|15361|16324|16367|20393|29815|56458|67043|102193	Alas1|Zfp36l1|Bcar1|Hmgcs2|Hmga1|Inhbb|Irs1|Sgk1|Bcar3|Foxo1|Syap1|Zdhhc7	-1.4
GO Biological Processes	19	GO:0045596	negative regulation of cell differentiation	19_GO:0048519 negative regulation of biological process	-3.7	2	4.1	22101	787	434	31	7.1	1.2	12192|12394|12444|13684|14168|14190|15364|15901|16147|16974|17869|18109|18186|20319|20563|21873|22695|26424|56458|63953|65254|66884|70827|83554|99982|214968|216858|217410|218877|227721|240514	Zfp36l1|Runx1|Ccnd2|Eif4e|Fgf13|Fgl2|Hmga2|Id1|Ihh|Lrp6|Myc|Mycn|Nrp1|Sfrp2|Slit2|Tjp2|Zfp36|Nr5a2|Foxo1|Dusp10|Dpysl5|Appbp2|Trak2|Fstl3|Kdm1a|Sema6d|Kctd11|Trib2|Sema3g|Plpp7|Ccdc85b	-1.4
GO Biological Processes	19	GO:0043085	positive regulation of catalytic activity	19_GO:0065007 biological regulation	-3.7	2.4	4.2	22101	444	434	21	4.8	1	12289|14270|14600|15364|16867|16898|17869|19116|20319|20963|22359|29815|30948|56532|64297|67043|71943|99470|207565|211323|227154	Cacna1d|Srgap2|Ghr|Hmga2|Lhcgr|Rps2|Myc|Prlr|Sfrp2|Syk|Vldlr|Bcar3|Bin1|Ripk3|Gprc5b|Syap1|Tom1l1|Magi3|Camkk2|Nrg1|Stradb	-1.4
GO Biological Processes	19	GO:0032147	activation of protein kinase activity	19_GO:0048518 positive regulation of biological process	-3.7	5.7	5.3	22101	62	434	7	1.6	0.6	14600|19116|56532|71943|207565|211323|227154	Ghr|Prlr|Ripk3|Tom1l1|Camkk2|Nrg1|Stradb	-1.4
GO Biological Processes	19	GO:0046394	carboxylic acid biosynthetic process	19_GO:0009987 cellular process	-3.7	2.8	4.4	22101	290	434	16	3.7	0.9	11898|12035|15108|20512|20698|20963|23801|27053|54608|64292|74205|76267|79464|107272|108037|236539	Ass1|Bcat1|Hsd17b10|Slc1a3|Sphk1|Syk|Aloxe3|Asns|Abhd2|Ptges|Acsl3|Fads1|Lias|Psat1|Shmt2|Phgdh	-1.4
GO Biological Processes	19	GO:2000833	positive regulation of steroid hormone secretion	19_GO:0051179 localization	-3.7	13	6.6	22101	16	434	4	0.92	0.46	12394|13075|20750|21333	Runx1|Cyp19a1|Spp1|Tac1	-1.4
GO Biological Processes	19	GO:0003206	cardiac chamber morphogenesis	19_GO:0032502 developmental process	-3.6	3.7	4.7	22101	153	434	11	2.5	0.75	12876|14463|15251|18186|19662|20319|20563|22003|22413|56198|211323	Cpe|Gata4|Hif1a|Nrp1|Rbp4|Sfrp2|Slit2|Tpm1|Wnt2|Heyl|Nrg1	-1.4
GO Biological Processes	19	GO:0045598	regulation of fat cell differentiation	19_GO:0032502 developmental process	-3.6	3.7	4.7	22101	153	434	11	2.5	0.75	12192|16974|20319|22695|56458|63953|66884|67043|217410|240514|268396	Zfp36l1|Lrp6|Sfrp2|Zfp36|Foxo1|Dusp10|Appbp2|Syap1|Trib2|Ccdc85b|Sh3pxd2b	-1.4
GO Biological Processes	19	GO:0065005	protein-lipid complex assembly	19_GO:0009987 cellular process	-3.6	8.8	5.9	22101	29	434	5	1.2	0.51	11303|14151|14792|30948|74205	Abca1|Fech|Lpcat3|Bin1|Acsl3	-1.4
GO Biological Processes	19	GO:1902172	regulation of keratinocyte apoptotic process	19_GO:0050789 regulation of biological process	-3.6	22	7.8	22101	7	434	3	0.69	0.4	12192|20379|22695	Zfp36l1|Sfrp4|Zfp36	-1.3
GO Biological Processes	19	GO:0032873	negative regulation of stress-activated MAPK cascade	19_GO:0048519 negative regulation of biological process	-3.6	22	7.8	22101	7	434	3	0.69	0.4	52033|56458|63953	Pbk|Foxo1|Dusp10	-1.3
GO Biological Processes	19	GO:0016053	organic acid biosynthetic process	19_GO:0009987 cellular process	-3.6	2.8	4.3	22101	295	434	16	3.7	0.9	11898|12035|15108|20512|20698|20963|23801|27053|54608|64292|74205|76267|79464|107272|108037|236539	Ass1|Bcat1|Hsd17b10|Slc1a3|Sphk1|Syk|Aloxe3|Asns|Abhd2|Ptges|Acsl3|Fads1|Lias|Psat1|Shmt2|Phgdh	-1.3
GO Biological Processes	19	GO:0048514	blood vessel morphogenesis	19_GO:0032502 developmental process	-3.6	2.3	4.1	22101	485	434	22	5.1	1.1	11421|12192|12306|14463|15251|16147|16402|16948|18186|20229|20319|20349|20563|20963|21810|27279|57875|58223|68465|69683|246703|330267	Ace|Zfp36l1|Anxa2|Gata4|Hif1a|Ihh|Itga5|Lox|Nrp1|Sat1|Sfrp2|Sema3e|Slit2|Syk|Tgfbi|Tnfrsf12a|Angptl4|Mmp19|Adipor2|Emc10|Naxe|Thsd7a	-1.3
GO Biological Processes	19	GO:1901605	alpha-amino acid metabolic process	19_GO:0009987 cellular process	-3.6	3.2	4.5	22101	209	434	13	3	0.82	11898|12035|14584|14630|15108|27053|66948|68133|93747|107272|108037|236539|269378	Ass1|Bcat1|Gfpt2|Gclm|Hsd17b10|Asns|Acad8|Gcsh|Echs1|Psat1|Shmt2|Phgdh|Ahcy	-1.3
GO Biological Processes	19	GO:0060348	bone development	19_GO:0032502 developmental process	-3.6	3	4.4	22101	237	434	14	3.2	0.85	12306|12393|15485|16147|17389|17937|20379|20855|21859|21943|23972|80752|102866|268396	Anxa2|Runx2|Hsd17b1|Ihh|Mmp16|Nab2|Sfrp4|Stc1|Timp3|Tnfsf11|Papss2|Fam20c|Pls3|Sh3pxd2b	-1.3
GO Biological Processes	19	GO:0170034	L-amino acid biosynthetic process	19_GO:0009987 cellular process	-3.6	6.6	5.4	22101	46	434	6	1.4	0.56	11898|12035|27053|107272|108037|236539	Ass1|Bcat1|Asns|Psat1|Shmt2|Phgdh	-1.3
GO Cellular Components	20	GO:0015629	actin cytoskeleton		-3.6	2.2	4.1	22101	553	434	24	5.5	1.1	12927|14260|16443|17909|17920|20525|21346|22003|22329|26362|59069|64009|75646|80281|102866|104027|109711|171580|208177|225115|244895|268396|319939|320878	Bcar1|Fmn1|Itsn1|Myo10|Myo6|Slc2a1|Tagln2|Tpm1|Vcam1|Axl|Tpm3|Syne1|Rai14|Cttnbp2nl|Pls3|Synpo|Actn1|Mical1|Phldb2|Svil|Peak1|Sh3pxd2b|Tns3|Mical2	-1.3
GO Biological Processes	19	GO:2000831	regulation of steroid hormone secretion	19_GO:0051179 localization	-3.6	8.5	5.8	22101	30	434	5	1.2	0.51	12394|13075|20750|21333|211323	Runx1|Cyp19a1|Spp1|Tac1|Nrg1	-1.3
GO Molecular Functions	21	GO:0008047	enzyme activator activity		-3.5	2.1	4	22101	626	434	26	6	1.1	12444|14168|14270|14600|16443|18186|18550|20319|51897|56312|64297|66214|67016|67914|71302|71943|72238|117600|211323|214137|214944|227154|243362|244668|259302|268396	Ccnd2|Fgf13|Srgap2|Ghr|Itsn1|Nrp1|Furin|Sfrp2|Atg13|Nupr1|Gprc5b|Rgcc|Tbc1d2b|Coq9|Arhgap26|Tom1l1|Tbc1d5|Srgap1|Nrg1|Arhgap29|Mob3b|Stradb|Stard13|Sipa1l2|Srgap3|Sh3pxd2b	-1.3
GO Biological Processes	19	GO:0050919	negative chemotaxis	19_GO:0040011 locomotion	-3.5	6.5	5.3	22101	47	434	6	1.4	0.56	20349|20361|20563|211323|214968|218877	Sema3e|Sema7a|Slit2|Nrg1|Sema6d|Sema3g	-1.3
GO Biological Processes	19	GO:0060045	positive regulation of cardiac muscle cell proliferation	19_GO:0040007 growth	-3.5	8.2	5.7	22101	31	434	5	1.2	0.51	12444|14463|22413|105278|211323	Ccnd2|Gata4|Wnt2|Cdk20|Nrg1	-1.3

### Sheet: Excel Table S8
Excel Table S8: GSEA of 12 Literature-Curated EGFR-Associated Gene Sets Following SX-006 Treatment.
NAME	GS<br> follow link to MSigDB	SIZE	ES	NES	NOM p-val	FDR q-val	FWER p-val	RANK AT MAX	LEADING EDGE
IMMEDIATE_EARLY_GROWTH_FACTOR_RESPONSE	IMMEDIATE_EARLY_GROWTH_FACTOR_RESPONSE	9	-0.74409	-1.71476	0.00806452	0.0558294	0.032	2597	tags=67%, list=15%, signal=78%
EGF_LIGAND_SIGNALING_RELAY	EGF_LIGAND_SIGNALING_RELAY	4	-0.921668	-1.63169	0.00589391	0.0811508	0.092	600	tags=75%, list=3%, signal=78%
OVULATORY_INFLAMMATORY_RESPONSE	OVULATORY_INFLAMMATORY_RESPONSE	8	-0.744082	-1.60041	0.0142566	0.0682288	0.115	1478	tags=38%, list=9%, signal=41%
CUMULUS_EXPANSION_MATRIX	CUMULUS_EXPANSION_MATRIX	6	-0.773555	-1.56942	0.0186567	0.0691627	0.154	2873	tags=83%, list=17%, signal=100%
FOLLICLE_RUPTURE_AND_ECM_REMODELING	FOLLICLE_RUPTURE_AND_ECM_REMODELING	7	-0.660342	-1.3861	0.0955166	0.214448	0.484	2362	tags=43%, list=14%, signal=50%
LUTEINIZATION_AND_STEROIDOGENESIS	LUTEINIZATION_AND_STEROIDOGENESIS	10	-0.570346	-1.35282	0.127932	0.216501	0.548	3293	tags=80%, list=19%, signal=99%
OVULATORY_TRANSCRIPTIONAL_REGULATORS	OVULATORY_TRANSCRIPTIONAL_REGULATORS	6	-0.658687	-1.31861	0.157576	0.226074	0.626	931	tags=50%, list=5%, signal=53%
PROSTAGLANDIN_SIGNALING	PROSTAGLANDIN_SIGNALING	6	-0.527331	-1.07745	0.389328	0.480703	0.936	2388	tags=67%, list=14%, signal=77%
OVULATORY_VASCULAR_HYPOXIA_REMODELING	OVULATORY_VASCULAR_HYPOXIA_REMODELING	7	-0.267571	-0.561096	0.944334	1	1	4221	tags=43%, list=24%, signal=57%
OOCYTE_MEIOTIC_ARREST_AND_CGMP_SIGNALING	OOCYTE_MEIOTIC_ARREST_AND_CGMP_SIGNALING	5	-0.238357	-0.452359	0.989583	0.992949	1	13187	tags=100%, list=76%, signal=420%
EGFR_RECEPTOR_TRAFFICKING_AND_DOWNREGULATION	EGFR_RECEPTOR_TRAFFICKING_AND_DOWNREGULATION	8	0.39235	0.864119	0.646217	1	0.986	5316	tags=75%, list=31%, signal=108%
EGFR_SIGNALING_NEGATIVE_FEEDBACK	EGFR_SIGNALING_NEGATIVE_FEEDBACK	8	0.382973	0.82159	0.69246	0.68376	0.991	828	tags=25%, list=5%, signal=26%

### Sheet: Excel Table S9
Excel Table S9: GSEA of 12 Literature-Curated EGFR-Associated Gene Sets Following Tyrphostin AG1478 Treatment
NAME	GS<br> follow link to MSigDB	SIZE	ES	NES	NOM p-val	FDR q-val	FWER p-val	RANK AT MAX	LEADING EDGE
EGFR_SIGNALING_NEGATIVE_FEEDBACK	EGFR_SIGNALING_NEGATIVE_FEEDBACK	8	-0.812425	-1.70559	0.00557621	0.025746	0.016	1332	tags=50%, list=6%, signal=53%
CUMULUS_EXPANSION_MATRIX	CUMULUS_EXPANSION_MATRIX	6	-0.872418	-1.66224	0	0.0259425	0.034	2255	tags=83%, list=11%, signal=94%
IMMEDIATE_EARLY_GROWTH_FACTOR_RESPONSE	IMMEDIATE_EARLY_GROWTH_FACTOR_RESPONSE	9	-0.757614	-1.62227	0.0138408	0.0294431	0.057	1583	tags=67%, list=8%, signal=72%
OVULATORY_VASCULAR_HYPOXIA_REMODELING	OVULATORY_VASCULAR_HYPOXIA_REMODELING	7	-0.797178	-1.61632	0.014652	0.024641	0.065	1351	tags=57%, list=7%, signal=61%
FOLLICLE_RUPTURE_AND_ECM_REMODELING	FOLLICLE_RUPTURE_AND_ECM_REMODELING	7	-0.788063	-1.59263	0.0146789	0.027185	0.089	769	tags=43%, list=4%, signal=45%
OVULATORY_INFLAMMATORY_RESPONSE	OVULATORY_INFLAMMATORY_RESPONSE	8	-0.76256	-1.58136	0.0220588	0.0258572	0.101	1114	tags=38%, list=5%, signal=40%
EGF_LIGAND_SIGNALING_RELAY	EGF_LIGAND_SIGNALING_RELAY	4	-0.810311	-1.40163	0.0636704	0.118015	0.425	577	tags=50%, list=3%, signal=51%
PROSTAGLANDIN_SIGNALING	PROSTAGLANDIN_SIGNALING	6	-0.571482	-1.12032	0.344322	0.432389	0.919	645	tags=33%, list=3%, signal=34%
OVULATORY_TRANSCRIPTIONAL_REGULATORS	OVULATORY_TRANSCRIPTIONAL_REGULATORS	6	-0.531408	-1.01505	0.468198	0.515788	0.967	350	tags=50%, list=2%, signal=51%
EGFR_RECEPTOR_TRAFFICKING_AND_DOWNREGULATION	EGFR_RECEPTOR_TRAFFICKING_AND_DOWNREGULATION	8	-0.33432	-0.69236	0.846678	0.853283	0.999	2502	tags=25%, list=12%, signal=28%
LUTEINIZATION_AND_STEROIDOGENESIS	LUTEINIZATION_AND_STEROIDOGENESIS	10	0.677667	1.54583	0.0418502	0.0770516	0.185	225	tags=40%, list=1%, signal=40%
OOCYTE_MEIOTIC_ARREST_AND_CGMP_SIGNALING	OOCYTE_MEIOTIC_ARREST_AND_CGMP_SIGNALING	5	0.45489	0.880416	0.610638	0.610456	0.981	3455	tags=60%, list=17%, signal=72%

### Sheet: Excel Table S10
Table S10. Leading-Edge Analysis of EGFR-Associated Gene Sets Following SX-006 Treatment.
CUMULUS_EXPANSION_MATRIX
NAME	SYMBOL	RANK IN GENE LIST	RANK METRIC SCORE	RUNNING ES	CORE ENRICHMENT
row_0	Cd44	13160	-1.39571	-0.699703	Yes
row_1	Hapln1	14439	-2.0804	-0.682972	Yes
row_2	Has2	14940	-2.42349	-0.606343	Yes
row_3	Vcan	16702	-4.60592	-0.507559	Yes
row_4	Ptx3	16924	-5.21234	-0.293378	Yes
row_5	Tnfaip6	17234	-7.24892	0.00439169	Yes
EGF_LIGAND_SIGNALING_RELAY
NAME	SYMBOL	RANK IN GENE LIST	RANK METRIC SCORE	RUNNING ES	CORE ENRICHMENT
row_0	Adam17	12020	-0.90323	-0.650622	No
row_1	Areg	16712	-4.62258	-0.697022	Yes
row_2	Ereg	17060	-5.80822	-0.434807	Yes
row_3	Btc	17299	-9.24315	0.00063555	Yes
EGFR_RECEPTOR_TRAFFICKING_AND_DOWNREGULATION
NAME	SYMBOL	RANK IN GENE LIST	RANK METRIC SCORE	RUNNING ES	CORE ENRICHMENT
row_0	Hgs	736	4.52802	0.297685	Yes
row_1	Stam	4611	1.13631	0.159172	Yes
row_2	Sh3kbp1	5127	0.946805	0.200548	Yes
row_3	Epn1	5180	0.928962	0.267342	Yes
row_4	Stam2	5312	0.883588	0.326162	Yes
row_5	Eps15	5316	0.883211	0.39235	Yes
row_6	Cbl	12453	-1.07307	0.0605631	No
row_7	Eps15l1	15537	-2.92908	0.102468	No
EGFR_SIGNALING_NEGATIVE_FEEDBACK
NAME	SYMBOL	RANK IN GENE LIST	RANK METRIC SCORE	RUNNING ES	CORE ENRICHMENT
row_0	Dusp1	207	7.22765	0.258164	Yes
row_1	Dusp4	828	4.29819	0.382973	Yes
row_2	Spry1	5820	0.726521	0.121679	No
row_3	Socs5	11570	-0.747377	-0.182643	No
row_4	Lrig1	14367	-2.03567	-0.268152	No
row_5	Spry2	14580	-2.18491	-0.198745	No
row_6	Errfi1	16383	-3.97935	-0.154164	No
row_7	Dusp6	17012	-5.55679	0.0172224	No
FOLLICLE_RUPTURE_AND_ECM_REMODELING
NAME	SYMBOL	RANK IN GENE LIST	RANK METRIC SCORE	RUNNING ES	CORE ENRICHMENT
row_0	Adamts1	1998	2.6685	0.0214846	No
row_1	Mmp19	6618	0.494917	-0.220048	No
row_2	Ctsl	6626	0.491736	-0.195217	No
row_3	Timp3	9905	-0.307939	-0.368849	No
row_4	Adam8	14950	-2.42789	-0.535742	Yes
row_5	Edn2	16798	-4.84792	-0.393681	Yes
row_6	Prkg2	17284	-8.24642	0.00150256	Yes
IMMEDIATE_EARLY_GROWTH_FACTOR_RESPONSE
NAME	SYMBOL	RANK IN GENE LIST	RANK METRIC SCORE	RUNNING ES	CORE ENRICHMENT
row_0	Jun	4719	1.09662	-0.230977	No
row_1	Myc	4954	1.0043	-0.206252	No
row_2	Jund	5948	0.68794	-0.237444	No
row_3	Fos	14715	-2.26244	-0.657923	Yes
row_4	Egr2	15173	-2.61289	-0.584822	Yes
row_5	Junb	16166	-3.64367	-0.503384	Yes
row_6	Egr1	16211	-3.7059	-0.364785	Yes
row_7	Fosb	16363	-3.94772	-0.22316	Yes
row_8	Egr3	17240	-7.29497	0.00404571	Yes
LUTEINIZATION_AND_STEROIDOGENESIS
NAME	SYMBOL	RANK IN GENE LIST	RANK METRIC SCORE	RUNNING ES	CORE ENRICHMENT
row_0	Ldlr	296	6.424	0.167175	No
row_1	Prlr	2953	1.93661	0.0692127	No
row_2	Star	14019	-1.8376	-0.517631	Yes
row_3	Scarb1	14058	-1.85745	-0.466543	Yes
row_4	Akr1c18	14073	-1.86896	-0.413738	Yes
row_5	Ptgfr	14498	-2.13301	-0.377056	Yes
row_6	Lhcgr	15372	-2.7789	-0.347798	Yes
row_7	Cyp19a1	15508	-2.90636	-0.272227	Yes
row_8	Cyp11a1	16054	-3.49927	-0.203345	Yes
row_9	Sult1e1	17301	-9.61714	0.000520196	Yes
OOCYTE_MEIOTIC_ARREST_AND_CGMP_SIGNALING
NAME	SYMBOL	RANK IN GENE LIST	RANK METRIC SCORE	RUNNING ES	CORE ENRICHMENT
row_0	Gja1	4125	1.34522	-0.0284111	Yes
row_1	Pde3a	4231	1.29234	0.167214	Yes
row_2	Gjc1	6698	0.476651	0.0991099	No
row_3	Nppc	12191	-0.974186	-0.0661981	No
row_4	Npr2	14783	-2.31909	0.146019	No
OVULATORY_INFLAMMATORY_RESPONSE
NAME	SYMBOL	RANK IN GENE LIST	RANK METRIC SCORE	RUNNING ES	CORE ENRICHMENT
row_0	Cxcl12	3463	1.65551	-0.133918	No
row_1	Ccl2	3789	1.49863	-0.0927546	No
row_2	Cxcl10	7600	0.262288	-0.302456	No
row_3	Csf1	8988	-0.0630114	-0.380095	No
row_4	Csf2	11694	-0.788784	-0.504875	No
row_5	Cxcr4	15834	-3.229	-0.61492	Yes
row_6	Cxcl1	17162	-6.53919	-0.430042	Yes
row_7	Il6	17307	-10.9633	0.000173472	Yes
OVULATORY_TRANSCRIPTIONAL_REGULATORS
NAME	SYMBOL	RANK IN GENE LIST	RANK METRIC SCORE	RUNNING ES	CORE ENRICHMENT
row_0	Nr5a2	1181	3.64554	0.123817	No
row_1	Nrip1	4780	1.06871	-0.0277958	No
row_2	Cebpb	11571	-0.747424	-0.38079	No
row_3	Runx2	16381	-3.97758	-0.449131	Yes
row_4	Runx1	16667	-4.54536	-0.22613	Yes
row_5	Pgr	16862	-4.99634	0.0258885	Yes
OVULATORY_VASCULAR_HYPOXIA_REMODELING
NAME	SYMBOL	RANK IN GENE LIST	RANK METRIC SCORE	RUNNING ES	CORE ENRICHMENT
row_0	Epas1	2903	1.96723	0.00251477	Yes
row_1	Pgf	3036	1.8971	0.159096	Yes
row_2	Arnt	5123	0.94852	0.120647	Yes
row_3	Angpt1	5470	0.833406	0.17279	Yes
row_4	Hif1a	13091	-1.3651	-0.149411	No
row_5	Angpt2	14529	-2.14902	-0.0464408	No
row_6	Vegfa	14884	-2.39259	0.140199	No
PROSTAGLANDIN_SIGNALING
NAME	SYMBOL	RANK IN GENE LIST	RANK METRIC SCORE	RUNNING ES	CORE ENRICHMENT
row_0	Abcc4	424	5.61044	0.182566	No
row_1	Ptges	1309	3.46532	0.259378	No
row_2	Ptger2	14924	-2.41297	-0.438274	Yes
row_3	Ptger4	16172	-3.65273	-0.375521	Yes
row_4	Pla2g4a	16926	-5.21875	-0.226424	Yes
row_5	Ptgs2	17181	-6.73458	0.00745449	Yes

### Sheet: Excel Table S11
Table S11. Leading-Edge Analysis of EGFR-Associated Gene Sets Following Tyrphostin AG1478 Treatment
CUMULUS_EXPANSION_MATRIX
NAME	SYMBOL	RANK IN GENE LIST	RANK METRIC SCORE	RUNNING ES	CORE ENRICHMENT
row_0	Hapln1	5876	0.344397	-0.266415	No
row_1	Cd44	18374	-1.48591	-0.7925	Yes
row_2	Vcan	19922	-2.50875	-0.732585	Yes
row_3	Has2	20330	-3.44461	-0.567055	Yes
row_4	Tnfaip6	20526	-4.82999	-0.316732	Yes
row_5	Ptx3	20587	-5.97908	0.00193976	Yes
EGF_LIGAND_SIGNALING_RELAY
NAME	SYMBOL	RANK IN GENE LIST	RANK METRIC SCORE	RUNNING ES	CORE ENRICHMENT
row_0	Adam17	12802	-0.348232	-0.570595	No
row_1	Ereg	15630	-0.775943	-0.595949	Yes
row_2	Btc	20052	-2.68948	-0.423084	Yes
row_3	Areg	20238	-3.13183	0.0188615	Yes
EGFR_RECEPTOR_TRAFFICKING_AND_DOWNREGULATION
NAME	SYMBOL	RANK IN GENE LIST	RANK METRIC SCORE	RUNNING ES	CORE ENRICHMENT
row_0	Sh3kbp1	3286	0.943149	-0.00986619	No
row_1	Eps15	3728	0.815397	0.0979911	No
row_2	Stam2	4998	0.513429	0.11783	No
row_3	Stam	12174	-0.27847	-0.185994	Yes
row_4	Epn1	13059	-0.379353	-0.168736	Yes
row_5	Eps15l1	13977	-0.505343	-0.133108	Yes
row_6	Hgs	18127	-1.40304	-0.111931	Yes
row_7	Cbl	18335	-1.47077	0.111154	Yes
EGFR_SIGNALING_NEGATIVE_FEEDBACK
NAME	SYMBOL	RANK IN GENE LIST	RANK METRIC SCORE	RUNNING ES	CORE ENRICHMENT
row_0	Socs5	1212	1.87285	0.0318811	No
row_1	Spry1	5619	0.389214	-0.162954	No
row_2	Dusp1	7381	0.11416	-0.242831	No
row_3	Lrig1	10804	-0.169283	-0.400592	No
row_4	Spry2	19297	-1.95167	-0.717951	Yes
row_5	Dusp4	20231	-3.11485	-0.612417	Yes
row_6	Dusp6	20598	-6.5085	-0.315111	Yes
row_7	Errfi1	20600	-6.53767	0.0013094	Yes
FOLLICLE_RUPTURE_AND_ECM_REMODELING
NAME	SYMBOL	RANK IN GENE LIST	RANK METRIC SCORE	RUNNING ES	CORE ENRICHMENT
row_0	Adam8	5020	0.506722	-0.197124	No
row_1	Edn2	7495	0.100259	-0.307934	No
row_2	Adamts1	11405	-0.211137	-0.478199	No
row_3	Ctsl	17096	-1.09466	-0.654073	Yes
row_4	Prkg2	19860	-2.42663	-0.566254	Yes
row_5	Timp3	20274	-3.25116	-0.289106	Yes
row_6	Mmp19	20308	-3.34963	0.0154697	Yes
IMMEDIATE_EARLY_GROWTH_FACTOR_RESPONSE
NAME	SYMBOL	RANK IN GENE LIST	RANK METRIC SCORE	RUNNING ES	CORE ENRICHMENT
row_0	Jun	881	2.09879	0.0267333	No
row_1	Jund	1087	1.94727	0.0812372	No
row_2	Fos	16568	-0.968236	-0.637482	No
row_3	Fosb	19046	-1.79678	-0.698149	Yes
row_4	Myc	20206	-3.0289	-0.654115	Yes
row_5	Egr2	20361	-3.58306	-0.543	Yes
row_6	Junb	20525	-4.81296	-0.391618	Yes
row_7	Egr1	20576	-5.64344	-0.207269	Yes
row_8	Egr3	20591	-6.33601	0.00174593	Yes
LUTEINIZATION_AND_STEROIDOGENESIS
NAME	SYMBOL	RANK IN GENE LIST	RANK METRIC SCORE	RUNNING ES	CORE ENRICHMENT
row_0	Prlr	1	9.38062	0.276402	Yes
row_1	Cyp19a1	7	7.09669	0.485301	Yes
row_2	Ptgfr	164	3.59038	0.583545	Yes
row_3	Lhcgr	225	3.29254	0.677667	Yes
row_4	Ldlr	3023	1.01618	0.571956	No
row_5	Cyp11a1	6262	0.280107	0.423164	No
row_6	Scarb1	9783	-0.0267358	0.253227	No
row_7	Akr1c18	19951	-2.54238	-0.164961	No
row_8	Star	20010	-2.6125	-0.0907826	No
row_9	Sult1e1	20451	-4.09427	0.00853637	No
OOCYTE_MEIOTIC_ARREST_AND_CGMP_SIGNALING
NAME	SYMBOL	RANK IN GENE LIST	RANK METRIC SCORE	RUNNING ES	CORE ENRICHMENT
row_0	Nppc	631	2.37882	0.265124	Yes
row_1	Npr2	1432	1.73743	0.442321	Yes
row_2	Gja1	3455	0.889802	0.45489	Yes
row_3	Gjc1	17197	-1.11632	-0.0726307	No
row_4	Pde3a	19263	-1.92175	0.0661397	No
OVULATORY_INFLAMMATORY_RESPONSE
NAME	SYMBOL	RANK IN GENE LIST	RANK METRIC SCORE	RUNNING ES	CORE ENRICHMENT
row_0	Csf1	9659	-0.0111211	-0.467541	No
row_1	Cxcl12	11106	-0.178058	-0.523454	No
row_2	Csf2	11599	-0.229386	-0.529004	No
row_3	Cxcl1	15392	-0.732759	-0.654412	No
row_4	Cxcl10	17310	-1.14886	-0.655673	Yes
row_5	Cxcr4	19515	-2.10651	-0.594411	Yes
row_6	Ccl2	20053	-2.68999	-0.40573	Yes
row_7	Il6	20565	-5.43096	0.00300675	Yes
OVULATORY_TRANSCRIPTIONAL_REGULATORS
NAME	SYMBOL	RANK IN GENE LIST	RANK METRIC SCORE	RUNNING ES	CORE ENRICHMENT
row_0	Nr5a2	10	6.66424	0.263146	No
row_1	Nrip1	358	2.87931	0.360222	No
row_2	Cebpb	1203	1.8777	0.393575	No
row_3	Pgr	20279	-3.26239	-0.402352	Yes
row_4	Runx1	20522	-4.79534	-0.224388	Yes
row_5	Runx2	20579	-5.79972	0.00232762	Yes
OVULATORY_VASCULAR_HYPOXIA_REMODELING
NAME	SYMBOL	RANK IN GENE LIST	RANK METRIC SCORE	RUNNING ES	CORE ENRICHMENT
row_0	Angpt1	1851	1.48888	0.0322802	No
row_1	Epas1	7145	0.146322	-0.212406	No
row_2	Arnt	9881	-0.0428359	-0.341526	No
row_3	Vegfa	19278	-1.93741	-0.638369	Yes
row_4	Angpt2	19391	-2.01694	-0.478472	Yes
row_5	Pgf	19395	-2.0189	-0.313129	Yes
row_6	Hif1a	20501	-4.54832	0.00611027	Yes
PROSTAGLANDIN_SIGNALING
NAME	SYMBOL	RANK IN GENE LIST	RANK METRIC SCORE	RUNNING ES	CORE ENRICHMENT
row_0	Ptges	135	3.76178	0.286444	No
row_1	Abcc4	12729	-0.339826	-0.297747	No
row_2	Ptger2	13519	-0.439283	-0.301793	No
row_3	Ptger4	14356	-0.561249	-0.298618	No
row_4	Pla2g4a	19984	-2.57086	-0.371248	Yes
row_5	Ptgs2	20550	-5.16625	0.00373387	Yes
